# Targeting APEX2 to the mRNA encoding fatty acid synthase β in yeast identifies proteins that bind and control its translational efficiency in the cell cycle

**DOI:** 10.1101/2023.05.02.539120

**Authors:** Heidi M. Blank, Wendell P. Griffith, Michael Polymenis

**Affiliations:** Department of Biochemistry and Biophysics, Texas A&M University, College Station, TX 77843, USA; Department of Chemistry, The University of Texas at San Antonio, San Antonio, TX 78249, USA

**Keywords:** Cas13, Tdh3p, FAS1, proximity labeling

## Abstract

Profiling the repertoire of proteins associated with a given mRNA during the cell cycle is unstudied. Furthermore, it is much easier to ask and answer what mRNAs a specific protein might bind to than the other way around. Here, we implemented an RNA-centric proximity labeling technology at different points in the cell cycle in highly synchronous yeast cultures. To understand how the translation of *FAS1*, encoding fatty acid synthase, peaks late in the cell cycle, we identified proteins that bind the *FAS1* transcript in a cell cycle-dependent manner. We used dCas13d-APEX2 fusions to target *FAS1* and label nearby proteins, which were then identified by mass spectrometry. The glycolytic enzyme Tdh3p, a known RNA-binding protein, bound the *FAS1* mRNA, and it was necessary for the increased Fas1p expression late in the cell cycle. Lastly, cells lacking Tdh3p had altered size homeostasis, consistent with delayed G1/S transition and exit from mitosis. These results point to unexpected connections between major metabolic pathways. They also underscore the role of mRNA-protein interactions for gene expression during cell division.

## Supplementary material for "Targeting APEX2 to the mRNA encoding fatty acid synthase β in yeast identifies proteins that bind and control its translational efficiency in the cell cycle": File S1

### Sheet: Sheet1Figure_1D
enrichment	strain
1.58682	FAS1-1
1.91643	FAS1-1
2.16151	FAS1-1
1.56758	FAS1-2
1.53143	FAS1-2
1.52122	FAS1-2
1.46045	FAS1-3
1.22604	FAS1-3
1.59944	FAS1-3
1.06431	BY4742
1.03958	BY4742
0.896114	BY4742

### Sheet: Sheet2Figure_3B
size	budding	strain	pool
26.4623		FAS1-1	G1
26.9056		FAS1-1	G1
28.8909		FAS1-1	G1
52.1483		FAS1-1	non-G1
48.5476		FAS1-1	non-G1
49.8486		FAS1-1	non-G1
30.0524		FAS1-2	G1
31.48		FAS1-2	G1
26.7376		FAS1-2	G1
45.9383		FAS1-2	non-G1
49.1187		FAS1-2	non-G1
47.6818		FAS1-2	non-G1
30.8581		FAS1-3	G1
28.5514		FAS1-3	G1
25.4161		FAS1-3	G1
44.76		FAS1-3	non-G1
49.088		FAS1-3	non-G1
51.46		FAS1-3	non-G1

### Sheet: Sheet3Figure_3C
protein	log2G1toG2	log10p	strain
NP_012053.3	1.69686	4	FAS1-1
NP_013664.1	1.59278	0.651046	FAS1-1
EEU06082.1	1.53671	1.20505	FAS1-1
KZV10728.1	1.47284	1.27875	FAS1-1
AJU00500.1	1.46838	1.29914	FAS1-1
AJT02185.1	1.27485	4	FAS1-1
P0CS91.1	1.21563	4	FAS1-1
AJV06698.2	1.13943	0.506432	FAS1-1
EEU04176.1	1.13302	4	FAS1-1
KZV09753.1	1.01914	4	FAS1-1
A6ZVM6.2	1.00069	4	FAS1-1
NP_009755.1	0.968903	0.586517	FAS1-1
AJS02904.1	0.951406	1.05584	FAS1-1
NP_009402.1	0.932065	4	FAS1-1
NP_012651.1	0.924724	0.644422	FAS1-1
NP_013834.1	0.885583	4	FAS1-1
NP_013482.1	0.871716	0.579784	FAS1-1
NP_012867.1	0.862215	4	FAS1-1
NP_011848.1	0.813914	0.488329	FAS1-1
4PGM_A	0.802648	0.71693	FAS1-1
EEU07909.1	0.800355	0.611481	FAS1-1
EGA60495.1	0.753747	4	FAS1-1
AJS01073.1	0.744222	4	FAS1-1
AJV00005.1	0.706502	4	FAS1-1
AAZ22512.1	0.68387	4	FAS1-1
AJW00102.1	0.640246	4	FAS1-1
AAA97484.1	0.627839	4	FAS1-1
AJS53423.1	0.614206	4	FAS1-1
NP_012926.1	0.561307	0.585545	FAS1-1
EIW07159.1	0.542287	0.439797	FAS1-1
AJQ04703.1	0.540525	4	FAS1-1
PJP07253.1	0.538379	0.291169	FAS1-1
NP_011046.3	0.533463	0.580916	FAS1-1
EDV11081.1	0.52733	0.541362	FAS1-1
NP_012677.1	0.520284	4	FAS1-1
EEU08974.1	0.515608	4	FAS1-1
1S1I_Z	0.504883	0.20995	FAS1-1
NP_011392.1	0.49099	0.564874	FAS1-1
NP_011664.3	0.485333	4	FAS1-1
NP_013149.1	0.475181	0.637435	FAS1-1
BAA00897.1	0.469522	0.46342	FAS1-1
AJS02435.1	0.465969	0.610593	FAS1-1
NP_010961.3	0.459637	1.16723	FAS1-1
NP_011701.3	0.457484	0.603912	FAS1-1
AJU02389.1	0.456483	0.510469	FAS1-1
AAB01220.1	0.445898	0.424185	FAS1-1
AJS02748.1	0.431285	0.349493	FAS1-1
NP_012655.3	0.408255	4	FAS1-1
NP_012843.1	0.406717	0.479879	FAS1-1
AJS03675.1	0.396962	4	FAS1-1
BAA02936.1	0.386342	0.635013	FAS1-1
AJT11670.2	0.373057	0.589095	FAS1-1
NP_010771.1	0.367446	4	FAS1-1
NP_013484.3	0.366509	4	FAS1-1
NP_010270.1	0.364347	0.201234	FAS1-1
NP_009466.1	0.360929	0.313965	FAS1-1
NP_116614.1	0.339193	0.582957	FAS1-1
AJQ00278.1	0.312755	0.438454	FAS1-1
NP_013176.1	0.309399	0.532557	FAS1-1
NP_009890.1	0.305705	1.19169	FAS1-1
AJQ07966.1	0.291095	0.513685	FAS1-1
AJQ00985.1	0.286324	4	FAS1-1
EEU08164.1	0.265151	0.499116	FAS1-1
AJV47823.1	0.262139	4	FAS1-1
AJS01032.1	0.256194	0.369557	FAS1-1
NP_012889.3	0.249434	0.0894004	FAS1-1
NP_014038.1	0.244753	4	FAS1-1
AJU05302.1	0.24036	0.579965	FAS1-1
NP_013298.1	0.233763	0.490568	FAS1-1
NP_010942.1	0.231195	0.281488	FAS1-1
AAB01219.1	0.228614	0.606715	FAS1-1
B3LP64.1	0.224636	4	FAS1-1
EEU04192.1	0.217523	0.30103	FAS1-1
NP_012195.1	0.210402	0.171988	FAS1-1
EEU06999.1	0.190892	0.126791	FAS1-1
AJS04191.1	0.184634	0.309481	FAS1-1
NP_012599.3	0.174639	4	FAS1-1
NP_013444.1	0.171046	0.428273	FAS1-1
NP_010579.1	0.167367	0.159093	FAS1-1
AJT02148.1	0.16208	0.366446	FAS1-1
NP_013930.1	0.160625	4	FAS1-1
EEU06376.1	0.160407	0.0791812	FAS1-1
NP_011261.1	0.15302	0.123291	FAS1-1
NP_009462.2	0.152825	4	FAS1-1
NP_015341.1	0.152825	4	FAS1-1
EHN05773.1	0.152825	4	FAS1-1
AJQ02621.1	0.146557	0.214393	FAS1-1
NP_012657.1	0.144872	0.209731	FAS1-1
NP_010738.1	0.142889	0.30103	FAS1-1
AJU00507.1	0.139023	4	FAS1-1
AJS00959.1	0.13215	0.166895	FAS1-1
NP_013074.1	0.130782	0.285759	FAS1-1
NP_009701.3	0.128207	0.162476	FAS1-1
NP_009553.1	0.126089	0.134199	FAS1-1
AJO97329.1	0.118225	0.367063	FAS1-1
EEU07037.1	0.112521	4	FAS1-1
B5VE42.2	0.107823	0.122756	FAS1-1
NP_010953.1	0.101276	0.160214	FAS1-1
EEU06589.1	0.0991586	0.140954	FAS1-1
EEU05434.1	0.0989527	0.0907432	FAS1-1
AJV02739.1	0.0925391	0.282402	FAS1-1
AJV02297.1	0.0925391	0.321906	FAS1-1
ONH78662.1	0.0909189	4	FAS1-1
EEU05260.1	0.0909189	4	FAS1-1
NP_015491.1	0.0775265	0.077742	FAS1-1
AJV45287.1	0.066216	0.13708	FAS1-1
AJQ01621.1	0.0610217	0.0863985	FAS1-1
AJT02004.1	0.0569233	0.286492	FAS1-1
AJU03002.1	0.0569233	0.255451	FAS1-1
AJQ04780.1	0.0569233	0.254912	FAS1-1
NP_010888.1	0.0569233	0.232612	FAS1-1
EEU06491.1	0.0569233	0.262343	FAS1-1
AJW03181.1	0.0558493	4	FAS1-1
NP_010228.1	0.055204	0.0782523	FAS1-1
EEU09293.1	0.0526864	4	FAS1-1
EEU09133.1	0.0511543	4	FAS1-1
EEU08189.1	0.0439403	0.0731378	FAS1-1
EEU07678.1	0.0415757	0.289448	FAS1-1
AJT75298.1	0.0407686	0.329059	FAS1-1
EGA80962.1	0.040277	0.330281	FAS1-1
AJT04853.1	0.0360483	0.0555977	FAS1-1
NP_009608.1	0.035805	0.122406	FAS1-1
NP_010121.1	0.0293329	0.0883919	FAS1-1
NP_009460.1	0.0288563	0.097608	FAS1-1
NP_012508.1	0.0263752	0.0543577	FAS1-1
NP_015104.1	0.025127	0.0690809	FAS1-1
EDV10531.1	0.0174408	0.0947863	FAS1-1
EEU06665.1	0.0155552	0.334935	FAS1-1
EEU06060.1	0.00881896	0.133981	FAS1-1
AJV02996.1	0.00881896	0.104434	FAS1-1
AJT00547.1	0.00881896	0.143494	FAS1-1
NP_009395.1	0.00881896	0.11505	FAS1-1
EDV11483.1	0.00881896	0.127618	FAS1-1
BAA00121.1	0.00881896	0.118408	FAS1-1
AJP41314.1	0.00721817	0.148719	FAS1-1
EWG93820.1	0.00669587	0.0263289	FAS1-1
NP_014602.1	-0.0120575	0.0242895	FAS1-1
AJW00931.1	-0.0160179	0.313118	FAS1-1
AJV00682.1	-0.0166794	0.0351424	FAS1-1
NP_012522.2	-0.0174354	0.116999	FAS1-1
NP_009564.1	-0.0185462	0.0306237	FAS1-1
NP_013648.1	-0.0360278	4	FAS1-1
AJU03760.1	-0.0383358	0.0550231	FAS1-1
A6ZP47.1	-0.0385872	0.263514	FAS1-1
AJS02705.1	-0.0432027	0.104872	FAS1-1
NP_009563.1	-0.056696	0.0842542	FAS1-1
NP_012073.1	-0.0570876	0.106916	FAS1-1
EDV08235.1	-0.062122	0.307147	FAS1-1
EEU07459.1	-0.0667482	0.135808	FAS1-1
EIW08706.1	-0.0684899	4	FAS1-1
AJV01787.1	-0.0698769	0.113137	FAS1-1
AJW15169.1	-0.0796093	4	FAS1-1
A6ZUA1.1	-0.0986274	0.0616569	FAS1-1
AJV02524.1	-0.100818	4	FAS1-1
EEU07928.1	-0.103485	4	FAS1-1
AJQ00888.1	-0.10527	0.359022	FAS1-1
EHN06451.1	-0.113486	0.288621	FAS1-1
A6ZZY2.1	-0.113498	4	FAS1-1
AJT02523.1	-0.113498	4	FAS1-1
NP_012302.3	-0.113498	4	FAS1-1
AJS02523.1	-0.135312	4	FAS1-1
AJV02963.1	-0.135312	4	FAS1-1
EEU07131.1	-0.137118	0.243504	FAS1-1
EDV08740.1	-0.140645	0.299419	FAS1-1
EHN05639.1	-0.141192	0.295657	FAS1-1
NP_009750.1	-0.146799	0.188109	FAS1-1
NP_009880.2	-0.149114	4	FAS1-1
AJW03410.1	-0.149114	4	FAS1-1
NP_011689.1	-0.149114	4	FAS1-1
KZV11657.1	-0.149114	4	FAS1-1
EHN05682.1	-0.154508	4	FAS1-1
AJR54930.1	-0.156456	4	FAS1-1
NP_011862.1	-0.157457	0.136838	FAS1-1
AJW03206.1	-0.159064	0.166391	FAS1-1
EIW09144.1	-0.162584	0.419826	FAS1-1
EDV10809.1	-0.174651	0.318615	FAS1-1
AJQ01239.1	-0.176846	0.111777	FAS1-1
NP_014779.1	-0.180876	0.157028	FAS1-1
ONH79998.1	-0.18192	0.352411	FAS1-1
NP_009930.1	-0.185571	0.193419	FAS1-1
NP_013701.1	-0.18619	0.246379	FAS1-1
EDV08346.1	-0.188551	0.324682	FAS1-1
KZV09290.1	-0.189705	4	FAS1-1
AJV00123.1	-0.190913	0.190239	FAS1-1
EEU08321.1	-0.19138	0.256199	FAS1-1
AJS03723.1	-0.193846	0.135272	FAS1-1
NP_013350.1	-0.199716	1.09046	FAS1-1
EGA82483.1	-0.202781	4	FAS1-1
NP_010860.1	-0.211533	1.83705	FAS1-1
AJW04184.1	-0.217903	0.289954	FAS1-1
AJV60211.1	-0.223357	0.920819	FAS1-1
NP_012526.1	-0.227183	0.280554	FAS1-1
NP_011996.2	-0.233983	0.21242	FAS1-1
EHN05475.1	-0.241308	4	FAS1-1
A6ZPE5.1	-0.250435	0.227417	FAS1-1
EEU09085.1	-0.250904	0.378716	FAS1-1
NP_009938.2	-0.25626	0.503168	FAS1-1
NP_010089.1	-0.256744	0.387572	FAS1-1
A6ZN26.1	-0.264109	0.339245	FAS1-1
EEU08506.1	-0.264532	0.15772	FAS1-1
PJP07527.1	-0.271722	0.367665	FAS1-1
3IZS_Q	-0.273719	0.964528	FAS1-1
NP_011863.1	-0.295861	0.464204	FAS1-1
NP_009552.1	-0.302072	0.297801	FAS1-1
PTN13870.1	-0.303704	0.282703	FAS1-1
AJS08535.1	-0.312449	1.12057	FAS1-1
AJT07288.1	-0.314897	0.458058	FAS1-1
NP_009379.2	-0.316228	0.542474	FAS1-1
EHN06480.1	-0.326687	4	FAS1-1
AJU02506.1	-0.33115	4	FAS1-1
AJS02668.1	-0.339642	4	FAS1-1
EHN01315.1	-0.341238	0.589205	FAS1-1
EEU05003.1	-0.344031	1.09508	FAS1-1
EEU04564.1	-0.35012	1.04523	FAS1-1
AJW02046.1	-0.354537	0.338074	FAS1-1
AJT01641.1	-0.359161	4	FAS1-1
NP_013944.1	-0.36389	0.345842	FAS1-1
AJQ08130.1	-0.373879	0.313724	FAS1-1
NP_013969.3	-0.378587	0.570279	FAS1-1
AJU01294.1	-0.381497	0.439112	FAS1-1
AJW01435.1	-0.3871	0.339061	FAS1-1
AJS01879.1	-0.392236	0.329166	FAS1-1
NP_013055.1	-0.395603	4	FAS1-1
NP_009748.3	-0.410612	4	FAS1-1
AJS01787.1	-0.410657	0.346167	FAS1-1
AJR60462.1	-0.41565	0.54079	FAS1-1
NP_009679.2	-0.418507	1.18166	FAS1-1
EDV11633.1	-0.421794	0.361193	FAS1-1
AJW01094.1	-0.422969	0.621083	FAS1-1
EDV09836.1	-0.431572	4	FAS1-1
AJW03896.1	-0.433427	0.62544	FAS1-1
NP_011548.2	-0.449043	0.456187	FAS1-1
NP_011599.1	-0.456787	0.63021	FAS1-1
AJW03833.1	-0.458023	1.22862	FAS1-1
AJT00171.1	-0.460165	4	FAS1-1
AJU08734.1	-0.460812	0.483915	FAS1-1
AJT01703.1	-0.464317	4	FAS1-1
NP_011852.1	-0.466773	0.627614	FAS1-1
EEU05774.1	-0.468687	4	FAS1-1
NP_012345.1	-0.485477	0.946125	FAS1-1
AJV01593.1	-0.491425	0.934804	FAS1-1
1S1I_B	-0.496725	1.07169	FAS1-1
NP_013713.1	-0.499	4	FAS1-1
AJV00205.1	-0.500941	4	FAS1-1
AJW01484.1	-0.511963	4	FAS1-1
NP_013962.1	-0.516597	0.449887	FAS1-1
EDV08306.1	-0.519522	4	FAS1-1
NP_012777.1	-0.539104	0.331488	FAS1-1
EEU04648.1	-0.541086	4	FAS1-1
EEU06458.1	-0.552088	1.18238	FAS1-1
AJS02444.1	-0.554253	0.59043	FAS1-1
AJW00918.1	-0.564718	4	FAS1-1
AJV01980.1	-0.568179	1.30982	FAS1-1
AJV98771.1	-0.578402	0.967815	FAS1-1
AJV02933.1	-0.610099	0.627658	FAS1-1
NP_009960.2	-0.626363	4	FAS1-1
NP_012358.1	-0.63238	0.826075	FAS1-1
EEU07024.1	-0.667527	1.09018	FAS1-1
NP_012397.1	-0.683887	1.21884	FAS1-1
4CUY_BB	-0.685928	0.540932	FAS1-1
AJQ07963.1	-0.690014	0.875061	FAS1-1
NP_009514.1	-0.69378	0.419694	FAS1-1
NP_014514.1	-0.694378	1.42687	FAS1-1
NP_012939.1	-0.699216	4	FAS1-1
EDV11496.1	-0.711089	4	FAS1-1
KZV11312.1	-0.716741	4	FAS1-1
EEU06122.1	-0.719709	4	FAS1-1
A6ZRX0.1	-0.724052	0.648636	FAS1-1
NP_013162.1	-0.731629	0.515837	FAS1-1
EDV08916.1	-0.762038	0.43725	FAS1-1
AJQ00031.1	-0.784078	0.811104	FAS1-1
AJU00089.1	-0.791098	4	FAS1-1
AJU00293.1	-0.793413	0.390283	FAS1-1
NP_013929.1	-0.805832	0.598486	FAS1-1
EHN06455.1	-0.849078	0.45932	FAS1-1
NP_011057.1	-0.854731	0.686249	FAS1-1
3VLC_A	-0.855937	0.539413	FAS1-1
EEU05152.1	-0.871938	0.501516	FAS1-1
EEU06389.1	-0.885561	4	FAS1-1
EEU08726.1	-0.891745	0.937554	FAS1-1
EEU07771.1	-0.89906	1.04327	FAS1-1
NP_011485.1	-0.901398	0.629067	FAS1-1
AJS02745.1	-0.903719	4	FAS1-1
AJV02523.1	-0.907461	4	FAS1-1
KZV10338.1	-0.915887	4	FAS1-1
EDV09711.1	-0.922529	0.441562	FAS1-1
EDV09308.1	-0.947388	0.56275	FAS1-1
NP_010682.3	-0.994924	4	FAS1-1
AJT02247.1	-0.99822	0.534207	FAS1-1
EEU05506.1	-1.0127	1.41775	FAS1-1
NP_013552.3	-1.01347	1.32222	FAS1-1
EHN07799.1	-1.0323	0.600484	FAS1-1
EEU09220.1	-1.05	0.600484	FAS1-1
AJV07469.1	-1.08775	4	FAS1-1
NP_010474.3	-1.11644	0.523783	FAS1-1
A6ZPJ1.1	-1.12168	2.07555	FAS1-1
EHN06576.1	-1.1767	0.872572	FAS1-1
EHN07410.1	-1.18288	4	FAS1-1
EEU08659.1	-1.21532	1.16855	FAS1-1
AJS02686.1	-1.23719	4	FAS1-1
AJV00365.1	-1.30417	4	FAS1-1
EHN07355.1	-1.3107	0.66523	FAS1-1
AJV23348.1	-1.33827	0.438879	FAS1-1
NP_012172.1	-1.44848	0.594235	FAS1-1
AJS02960.1	-1.47741	4	FAS1-1
AJS02602.1	-1.4964	0.622263	FAS1-1
NP_009918.1	-1.51063	4	FAS1-1
NP_015014.3	-1.53622	0.898465	FAS1-1
NP_012740.1	-1.66235	4	FAS1-1
AJT01851.1	-1.85046	4	FAS1-1
EEU06015.1	2.18033	0.606755	FAS1-2
AAA16892.1	1.96696	4	FAS1-2
AJU00500.1	1.91129	4	FAS1-2
AJS03675.1	1.72937	4	FAS1-2
EEU06389.1	1.67363	4	FAS1-2
AJR54930.1	1.66772	4	FAS1-2
EEU08680.1	1.64455	4	FAS1-2
AJS02904.1	1.58304	0.699893	FAS1-2
AJU01329.1	1.53322	0.904896	FAS1-2
EEU06082.1	1.44129	4	FAS1-2
AJV01273.1	1.41106	4	FAS1-2
EEU07152.1	1.35781	0.60712	FAS1-2
AJQ02621.1	1.35274	1.89487	FAS1-2
PJP07253.1	1.28688	4	FAS1-2
EEU06999.1	1.26463	4	FAS1-2
NP_010579.1	1.20729	4	FAS1-2
AJT02153.1	1.19369	0.717453	FAS1-2
NP_012677.1	1.18769	0.484825	FAS1-2
NP_012053.3	1.14826	4	FAS1-2
EDV09836.1	1.11752	4	FAS1-2
EEU08726.1	1.09606	4	FAS1-2
NP_013930.1	1.09492	4	FAS1-2
EEU06376.1	1.07258	0.835877	FAS1-2
NP_009552.1	1.03584	0.615996	FAS1-2
AJS02444.1	1.01369	1.45769	FAS1-2
NP_012651.1	1.00476	0.610263	FAS1-2
AAU09760.1	1.00395	0.454513	FAS1-2
AJT08371.1	0.986843	4	FAS1-2
AJS05189.1	0.972446	4	FAS1-2
AJW03896.1	0.960255	0.437109	FAS1-2
A6ZPJ1.1	0.956798	0.58121	FAS1-2
AJV05008.1	0.94859	4	FAS1-2
AJS01032.1	0.924941	4	FAS1-2
EEU07244.1	0.922705	4	FAS1-2
4PGM_A	0.922202	0.717855	FAS1-2
P0CS91.1	0.911892	0.610729	FAS1-2
BAA02936.1	0.908772	4	FAS1-2
KZV10728.1	0.908751	0.822095	FAS1-2
A6ZSP9.1	0.897944	4	FAS1-2
NP_010880.3	0.888551	0.621614	FAS1-2
AJV01787.1	0.882078	0.623431	FAS1-2
AJV00448.1	0.876672	4	FAS1-2
AJV02933.1	0.858642	4	FAS1-2
B3LHS1.1	0.854592	0.436285	FAS1-2
EEU08506.1	0.850233	4	FAS1-2
KZV09753.1	0.845885	0.504599	FAS1-2
NP_011883.1	0.840298	0.676694	FAS1-2
NP_014119.1	0.830201	4	FAS1-2
EIW09888.1	0.809648	0.658239	FAS1-2
AJW00102.1	0.808715	0.400208	FAS1-2
AJQ07963.1	0.804545	0.310993	FAS1-2
NP_009755.1	0.799648	4	FAS1-2
AJS08535.1	0.798601	1.07188	FAS1-2
EEU05260.1	0.796843	4	FAS1-2
B5VE42.2	0.793084	4	FAS1-2
EEU07024.1	0.791924	0.55612	FAS1-2
ACD03847.1	0.78351	1.31368	FAS1-2
AJP37584.1	0.771446	4	FAS1-2
A6ZN26.1	0.748908	0.617956	FAS1-2
AJS02523.1	0.742263	4	FAS1-2
A6ZVM6.2	0.71743	4	FAS1-2
AAB01219.1	0.703287	0.5363	FAS1-2
AJQ00091.1	0.687032	0.646479	FAS1-2
EDV08740.1	0.67637	0.376674	FAS1-2
AJW04184.1	0.667681	0.613149	FAS1-2
NP_011701.3	0.660465	0.582	FAS1-2
AJQ07966.1	0.646167	1.16723	FAS1-2
NP_009379.2	0.644092	1.22245	FAS1-2
NP_010519.3	0.633661	0.600484	FAS1-2
AJS00102.1	0.623161	1.13445	FAS1-2
AJV06698.2	0.616261	0.486245	FAS1-2
NP_013929.1	0.5981	0.433268	FAS1-2
EDV11696.1	0.576634	4	FAS1-2
EIW07159.1	0.575379	0.617556	FAS1-2
PTN24222.1	0.543249	0.821186	FAS1-2
NP_014038.1	0.532272	1.01703	FAS1-2
EEU05675.1	0.515708	4	FAS1-2
AJS03723.1	0.510399	4	FAS1-2
EHN05941.1	0.505766	0.440984	FAS1-2
AJS04220.1	0.50486	0.799997	FAS1-2
EHN06451.1	0.504577	4	FAS1-2
AJW01435.1	0.502525	0.705529	FAS1-2
AJU00293.1	0.483213	4	FAS1-2
NP_013444.1	0.476764	4	FAS1-2
A6ZPE5.1	0.473104	0.590891	FAS1-2
NP_012843.1	0.462962	0.448633	FAS1-2
EEU06458.1	0.459738	1.17796	FAS1-2
AJS02748.1	0.452498	0.492144	FAS1-2
NP_011046.3	0.441893	0.93124	FAS1-2
NP_014779.1	0.425245	0.314277	FAS1-2
NP_014602.1	0.406402	0.436144	FAS1-2
AJU05302.1	0.394301	0.61845	FAS1-2
NP_013962.1	0.388419	4	FAS1-2
AJS04243.1	0.386345	0.359291	FAS1-2
AJT01703.1	0.381541	4	FAS1-2
AJS02078.1	0.379895	4	FAS1-2
EHN07799.1	0.376065	0.582165	FAS1-2
AJV00365.1	0.358347	0.229618	FAS1-2
EEU04176.1	0.344819	0.294548	FAS1-2
NP_011848.1	0.343843	0.37787	FAS1-2
NP_013149.1	0.340486	4	FAS1-2
AJW02046.1	0.336057	0.453355	FAS1-2
AJV00123.1	0.334917	0.885215	FAS1-2
A6ZQE9.1	0.324174	4	FAS1-2
NP_010121.1	0.321762	0.376112	FAS1-2
NP_012345.1	0.308799	0.72669	FAS1-2
NP_011485.1	0.304488	0.145944	FAS1-2
KZV09290.1	0.303221	0.818318	FAS1-2
NP_009523.1	0.297472	0.291343	FAS1-2
AJT02148.1	0.29444	0.420596	FAS1-2
EHN01315.1	0.291743	0.369163	FAS1-2
AJU00515.1	0.267235	4	FAS1-2
NP_009395.1	0.261735	4	FAS1-2
AJQ03676.1	0.261735	4	FAS1-2
BAA00121.1	0.261735	4	FAS1-2
AJU03002.1	0.261735	4	FAS1-2
NP_009466.1	0.257866	0.461658	FAS1-2
NP_010961.3	0.239318	0.290262	FAS1-2
AJQ00278.1	0.21596	0.175291	FAS1-2
AJT02247.1	0.213977	0.155157	FAS1-2
EDV08346.1	0.213395	0.234083	FAS1-2
NP_011392.1	0.210522	0.491907	FAS1-2
NP_012073.1	0.208297	0.328701	FAS1-2
AJV01518.1	0.207288	4	FAS1-2
AJV00682.1	0.199772	0.0863416	FAS1-2
NP_010860.1	0.199685	0.123385	FAS1-2
NP_013167.1	0.197258	4	FAS1-2
AJW03181.1	0.197258	4	FAS1-2
AJV02996.1	0.189563	0.44424	FAS1-2
AJT02004.1	0.189563	0.447481	FAS1-2
NP_009750.1	0.189503	0.242571	FAS1-2
AJQ01621.1	0.187222	0.219074	FAS1-2
EEU05029.1	0.183389	0.165233	FAS1-2
NP_013429.1	0.181101	0.142869	FAS1-2
AJT04853.1	0.180692	0.149153	FAS1-2
AJP41314.1	0.178843	4	FAS1-2
AJQ02739.1	0.174241	0.14756	FAS1-2
AAB04165.1	0.164054	4	FAS1-2
AJS66970.2	0.157863	4	FAS1-2
AJQ03642.1	0.15536	4	FAS1-2
NP_116614.1	0.149171	0.178432	FAS1-2
EEU04447.1	0.144849	4	FAS1-2
EDV09213.1	0.144849	4	FAS1-2
EHN06455.1	0.131965	0.458638	FAS1-2
EEU08321.1	0.127124	0.336096	FAS1-2
EEU06491.1	0.127124	0.288389	FAS1-2
EEU09085.1	0.127124	0.318386	FAS1-2
AJU08734.1	0.125244	0.167062	FAS1-2
AJT00547.1	0.121836	0.257056	FAS1-2
NP_012926.1	0.120639	0.178884	FAS1-2
PJP08143.1	0.0923711	0.0499966	FAS1-2
NP_009890.1	0.0896446	0.143971	FAS1-2
EDN61737.1	0.0892039	0.11754	FAS1-2
AJU01294.1	0.083924	0.0799506	FAS1-2
NP_013162.1	0.0800605	0.0710845	FAS1-2
AJV02776.1	0.076003	0.296352	FAS1-2
NP_013701.1	0.0631468	0.0836585	FAS1-2
AJU00196.1	0.0626466	0.124431	FAS1-2
NP_011548.2	0.0563178	0.0791812	FAS1-2
AJS02668.1	0.0552121	0.0666527	FAS1-2
AJQ00888.1	0.0540277	0.12314	FAS1-2
NP_009679.2	0.0537276	0.108074	FAS1-2
NP_014514.1	0.0467794	0.14048	FAS1-2
NP_010277.1	0.0411473	0.131279	FAS1-2
AJS01787.1	0.0364926	0.0397291	FAS1-2
EEU04648.1	0.0363056	4	FAS1-2
EEU05506.1	0.033729	0.12178	FAS1-2
PJP07527.1	0.0310535	0.024323	FAS1-2
AJT01851.1	0.0211829	4	FAS1-2
A6ZUC0.1	0.0211829	4	FAS1-2
AJO97329.1	0.0184452	0.0495786	FAS1-2
AJQ01239.1	0.0177306	0.117811	FAS1-2
3IZS_Q	0.0102482	0.0238784	FAS1-2
EEU07459.1	-0.00125482	0.0308962	FAS1-2
EDV08235.1	-0.00441697	0.0200259	FAS1-2
EDV09308.1	-0.0112173	0.0411191	FAS1-2
EEU04564.1	-0.0170804	0.0729579	FAS1-2
NP_013176.1	-0.029434	0.0563321	FAS1-2
AJV02297.1	-0.0335732	0.272593	FAS1-2
AJT01619.1	-0.0364154	4	FAS1-2
NP_013144.1	-0.0364154	4	FAS1-2
AJV00005.1	-0.0364154	4	FAS1-2
EEU06413.1	-0.0364154	4	FAS1-2
KZV08718.1	-0.0364154	4	FAS1-2
NP_009960.2	-0.0393055	0.0957185	FAS1-2
KZV11657.1	-0.0412561	0.259158	FAS1-2
EEU04932.1	-0.0412561	0.311986	FAS1-2
EHN06068.1	-0.0412561	0.289448	FAS1-2
EEU08897.1	-0.0412561	0.319878	FAS1-2
EDV10809.1	-0.0412561	0.317177	FAS1-2
EDV11483.1	-0.0412561	0.311605	FAS1-2
C7GND0.1	-0.0421757	4	FAS1-2
NP_009514.1	-0.0628211	0.0841892	FAS1-2
A6ZP47.1	-0.0716863	0.146511	FAS1-2
NP_013552.3	-0.0814512	0.116999	FAS1-2
NP_010376.3	-0.0829955	0.111872	FAS1-2
NP_011852.1	-0.0851201	0.367977	FAS1-2
NP_010089.1	-0.0867821	0.189224	FAS1-2
NP_012195.1	-0.0889494	0.10587	FAS1-2
NP_009553.1	-0.0930891	0.110195	FAS1-2
EEU08189.1	-0.0977717	0.222753	FAS1-2
NP_010228.1	-0.0988391	0.2112	FAS1-2
AJV02963.1	-0.105733	4	FAS1-2
ONH78662.1	-0.105733	4	FAS1-2
NP_011052.1	-0.105733	4	FAS1-2
NP_013866.1	-0.105733	4	FAS1-2
EDV10531.1	-0.116795	0.27186	FAS1-2
PTN13870.1	-0.117194	0.448807	FAS1-2
EHN07410.1	-0.125711	0.167973	FAS1-2
NP_010738.1	-0.131732	0.145115	FAS1-2
EEU05808.1	-0.14328	0.110487	FAS1-2
AJT02185.1	-0.146027	0.119102	FAS1-2
NP_012858.2	-0.163253	0.30103	FAS1-2
AJS04191.1	-0.166399	0.30103	FAS1-2
NP_014221.3	-0.166496	0.327359	FAS1-2
EEU05434.1	-0.180096	0.399607	FAS1-2
EEU06348.1	-0.184592	0.634626	FAS1-2
4CUY_BB	-0.184997	0.16481	FAS1-2
EEU08164.1	-0.189086	0.249472	FAS1-2
AJT07288.1	-0.19794	0.144326	FAS1-2
NP_010953.1	-0.218373	0.381649	FAS1-2
EEU08659.1	-0.230326	0.583835	FAS1-2
AJW01094.1	-0.236003	0.304308	FAS1-2
EEU07771.1	-0.242376	0.436569	FAS1-2
AJW03833.1	-0.242513	0.565513	FAS1-2
NP_010788.1	-0.243452	4	FAS1-2
ONH79998.1	-0.243506	0.190022	FAS1-2
AJU13255.1	-0.244027	4	FAS1-2
NP_010942.1	-0.253168	0.321493	FAS1-2
EIW09144.1	-0.253535	0.192875	FAS1-2
AJV07469.1	-0.253637	0.500457	FAS1-2
AJQ08130.1	-0.257243	0.315208	FAS1-2
NP_013944.1	-0.267237	0.328996	FAS1-2
NP_012397.1	-0.269216	0.627215	FAS1-2
NP_009460.1	-0.283517	0.316682	FAS1-2
1S1I_Z	-0.288377	0.610622	FAS1-2
AJS02705.1	-0.309068	0.435112	FAS1-2
AJV01593.1	-0.314816	0.31422	FAS1-2
AJV01980.1	-0.326883	0.206629	FAS1-2
NP_013350.1	-0.333908	1.66087	FAS1-2
AJR44989.1	-0.335353	0.927914	FAS1-2
NP_009701.3	-0.344368	0.206555	FAS1-2
AJV60211.1	-0.354659	1.18166	FAS1-2
NP_015014.3	-0.362712	0.478961	FAS1-2
AJV98771.1	-0.370987	4	FAS1-2
NP_009748.3	-0.391575	1.45079	FAS1-2
NP_012522.2	-0.403462	0.918096	FAS1-2
NP_011689.1	-0.409868	4	FAS1-2
NP_012657.1	-0.428993	0.980977	FAS1-2
NP_011025.3	-0.434849	4	FAS1-2
EGA80962.1	-0.441017	4	FAS1-2
B3LP64.1	-0.44254	4	FAS1-2
AJS02745.1	-0.446786	0.255648	FAS1-2
AJS02686.1	-0.477298	0.89335	FAS1-2
NP_009563.1	-0.487866	0.68717	FAS1-2
AJV23348.1	-0.517541	0.768083	FAS1-2
NP_012044.1	-0.54005	0.704598	FAS1-2
EDV09841.1	-0.540144	4	FAS1-2
AJT11670.2	-0.547837	4	FAS1-2
EDV08306.1	-0.55967	0.646264	FAS1-2
AJS00959.1	-0.561887	4	FAS1-2
NP_013957.1	-0.586446	4	FAS1-2
EHN07355.1	-0.587399	0.860338	FAS1-2
AJW03206.1	-0.587728	1.11394	FAS1-2
NP_012939.1	-0.588524	4	FAS1-2
A6ZRX0.1	-0.605578	0.716181	FAS1-2
NP_011261.1	-0.611717	0.462037	FAS1-2
AJU03760.1	-0.615817	0.603881	FAS1-2
AJW02611.1	-0.623077	0.566429	FAS1-2
AJS02602.1	-0.647111	1.13354	FAS1-2
1S1I_B	-0.694269	1.4535	FAS1-2
NP_013969.3	-0.714036	0.952418	FAS1-2
AJW00931.1	-0.722192	1.02454	FAS1-2
AAB01220.1	-0.738265	4	FAS1-2
NP_011862.1	-0.755555	4	FAS1-2
NP_012740.1	-0.763289	4	FAS1-2
NP_011599.1	-0.765103	0.636516	FAS1-2
A6ZUA1.1	-0.797304	4	FAS1-2
EGA60495.1	-0.799035	0.471982	FAS1-2
NP_014343.1	-0.803526	4	FAS1-2
EDV08512.1	-0.824815	0.891419	FAS1-2
EDV09835.1	-0.840119	4	FAS1-2
NP_013713.1	-0.853391	1.10506	FAS1-2
EHN05639.1	-0.853633	0.826615	FAS1-2
EHN06576.1	-0.872876	4	FAS1-2
EEU06589.1	-0.918773	4	FAS1-2
EDV11633.1	-0.934417	4	FAS1-2
NP_012777.1	-0.936787	0.313291	FAS1-2
NP_011996.2	-0.93972	4	FAS1-2
NP_010270.1	-0.951441	4	FAS1-2
EEU08441.1	-0.959612	4	FAS1-2
EGA57329.1	-0.971538	4	FAS1-2
NP_013638.1	-1.01402	0.704598	FAS1-2
EEU05003.1	-1.02921	1.23948	FAS1-2
NP_013482.1	-1.05438	4	FAS1-2
AJQ00031.1	-1.05992	1.8451	FAS1-2
EDV08916.1	-1.09719	0.932545	FAS1-2
EEU08974.1	-1.12849	0.850538	FAS1-2
NP_012358.1	-1.18178	4	FAS1-2
EEU08687.1	-1.24957	4	FAS1-2
NP_015491.1	-1.2562	4	FAS1-2
EEU07909.1	-1.32181	4	FAS1-2
AJV01361.1	-1.51353	4	FAS1-2
NP_010682.3	-1.51996	4	FAS1-2
NP_010474.3	-2.04949	4	FAS1-2
AJW03206.1	-1.6105	4	FAS1-3
EEU06589.1	-1.60141	4	FAS1-3
NP_009701.3	-1.39485	0.574715	FAS1-3
NP_009514.1	-1.31987	0.546394	FAS1-3
NP_013999.1	-1.27576	4	FAS1-3
AJV06926.1	-1.23109	4	FAS1-3
KZV07782.1	-1.13219	4	FAS1-3
EHN07355.1	-1.10202	0.339245	FAS1-3
EGA57329.1	-1.03999	4	FAS1-3
NP_010474.3	-1.02317	4	FAS1-3
NP_011689.1	-0.992804	4	FAS1-3
AJT01851.1	-0.934279	4	FAS1-3
AJT08371.1	-0.92414	4	FAS1-3
NP_011852.1	-0.914984	0.549531	FAS1-3
AJQ03676.1	-0.90204	4	FAS1-3
AJV23348.1	-0.898699	4	FAS1-3
EEU08974.1	-0.880196	4	FAS1-3
AJS02805.1	-0.873043	4	FAS1-3
NP_009880.2	-0.870743	4	FAS1-3
EEU07909.1	-0.85457	4	FAS1-3
A6ZRX0.1	-0.764663	0.279435	FAS1-3
EHN07799.1	-0.758545	0.587225	FAS1-3
AJS00168.1	-0.724619	4	FAS1-3
EEU07815.1	-0.719923	4	FAS1-3
NP_011996.2	-0.7058	0.555349	FAS1-3
NP_011862.1	-0.705761	4	FAS1-3
EGA57582.1	-0.701683	4	FAS1-3
NP_013429.1	-0.698066	1.26172	FAS1-3
NP_010277.1	-0.694964	4	FAS1-3
NP_116614.1	-0.683266	4	FAS1-3
NP_011392.1	-0.675571	0.90309	FAS1-3
AJV01787.1	-0.673989	1.21612	FAS1-3
AJQ04703.1	-0.654364	0.665681	FAS1-3
AJS03675.1	-0.627434	0.397112	FAS1-3
AJW00918.1	-0.612942	4	FAS1-3
NP_013286.1	-0.60969	0.700814	FAS1-3
AAZ22512.1	-0.609543	4	FAS1-3
EDV08916.1	-0.603286	0.237856	FAS1-3
NP_009552.1	-0.593529	4	FAS1-3
A6ZN26.1	-0.586383	0.619199	FAS1-3
EGA87607.1	-0.582714	4	FAS1-3
EDV11633.1	-0.573983	4	FAS1-3
EHN06455.1	-0.573711	0.994537	FAS1-3
A6ZP47.1	-0.563808	0.77721	FAS1-3
AJS02745.1	-0.557795	4	FAS1-3
NP_011863.1	-0.542304	4	FAS1-3
EEU04176.1	-0.536231	0.397127	FAS1-3
PJP08143.1	-0.534312	0.361167	FAS1-3
AAB01220.1	-0.531359	0.441649	FAS1-3
NP_013350.1	-0.529183	0.908767	FAS1-3
AJR44989.1	-0.513451	4	FAS1-3
AJS00959.1	-0.508291	0.549846	FAS1-3
AJW03833.1	-0.507566	0.726999	FAS1-3
EHN07410.1	-0.496226	0.992851	FAS1-3
NP_014779.1	-0.494813	0.540032	FAS1-3
EDV10809.1	-0.494154	4	FAS1-3
EEU06003.1	-0.485938	4	FAS1-3
AJT01703.1	-0.483368	4	FAS1-3
NP_013664.1	-0.481545	0.265987	FAS1-3
NP_012358.1	-0.473144	4	FAS1-3
AJS30067.1	-0.473144	4	FAS1-3
EEU07024.1	-0.461956	0.368902	FAS1-3
AJV60211.1	-0.458551	1.0121	FAS1-3
NP_013482.1	-0.454406	0.595529	FAS1-3
NP_011883.1	-0.446979	0.41218	FAS1-3
NP_012053.3	-0.446121	0.266863	FAS1-3
NP_011548.2	-0.442649	0.472456	FAS1-3
AJV00682.1	-0.440151	0.449683	FAS1-3
AJS01787.1	-0.43102	4	FAS1-3
AJR98114.1	-0.421697	4	FAS1-3
EHN05941.1	-0.418276	0.269316	FAS1-3
NP_013962.1	-0.40616	0.587582	FAS1-3
AJV00005.1	-0.406102	1.13717	FAS1-3
AJU01491.1	-0.404246	4	FAS1-3
AJU08734.1	-0.383389	0.183984	FAS1-3
AJT00547.1	-0.378956	4	FAS1-3
EEU09085.1	-0.376415	1.01275	FAS1-3
AJW00102.1	-0.376409	0.94939	FAS1-3
NP_009563.1	-0.358765	0.425675	FAS1-3
NP_013969.3	-0.357029	0.65042	FAS1-3
AJS02904.1	-0.352013	0.720856	FAS1-3
EHN06576.1	-0.344635	0.18582	FAS1-3
AJS08535.1	-0.332211	1.19033	FAS1-3
NP_009379.2	-0.3297	0.618702	FAS1-3
AJU00196.1	-0.328921	4	FAS1-3
EEU04649.1	-0.328921	4	FAS1-3
EDV09711.1	-0.307769	0.270821	FAS1-3
ONH79998.1	-0.303223	0.478073	FAS1-3
AJS02825.1	-0.302932	0.409949	FAS1-3
EEU08726.1	-0.300821	0.670113	FAS1-3
AJS66970.2	-0.296997	0.610333	FAS1-3
NP_012044.1	-0.293821	4	FAS1-3
EEU08164.1	-0.291464	0.290437	FAS1-3
EHN05773.1	-0.286702	0.341147	FAS1-3
NP_012599.3	-0.281185	4	FAS1-3
EEU06389.1	-0.275248	0.175197	FAS1-3
NP_010376.3	-0.271844	0.296482	FAS1-3
EEU07459.1	-0.259134	0.934859	FAS1-3
AJT02247.1	-0.253049	0.633153	FAS1-3
NP_012345.1	-0.251961	0.413371	FAS1-3
NP_010738.1	-0.249506	0.187521	FAS1-3
1S1I_Z	-0.247693	0.140566	FAS1-3
NP_013176.1	-0.24583	0.391859	FAS1-3
NP_011057.1	-0.244881	0.260636	FAS1-3
AJQ00888.1	-0.244284	0.356466	FAS1-3
NP_010089.1	-0.237182	4	FAS1-3
EEU05003.1	-0.236549	0.1743	FAS1-3
EEU08321.1	-0.235263	0.570397	FAS1-3
EEU06348.1	-0.234118	4	FAS1-3
NP_010942.1	-0.220144	0.256536	FAS1-3
AJU03760.1	-0.218452	0.972935	FAS1-3
EEU06491.1	-0.216503	4	FAS1-3
EIW07159.1	-0.216503	4	FAS1-3
AJV02297.1	-0.216503	4	FAS1-3
AJV03546.1	-0.21286	4	FAS1-3
BAA00121.1	-0.21286	4	FAS1-3
NP_010935.1	-0.21286	4	FAS1-3
ONH78662.1	-0.21286	4	FAS1-3
NP_015341.1	-0.211563	0.747175	FAS1-3
BAA00897.1	-0.211563	0.880141	FAS1-3
KZV11657.1	-0.211563	0.931013	FAS1-3
NP_012118.1	-0.211563	0.938895	FAS1-3
AJV04054.1	-0.197094	0.282145	FAS1-3
EGA76449.1	-0.196619	0.286672	FAS1-3
AJS02435.1	-0.196305	0.345612	FAS1-3
NP_013957.1	-0.187813	0.123407	FAS1-3
AJQ07966.1	-0.187283	0.344103	FAS1-3
NP_010771.1	-0.184521	0.308999	FAS1-3
EDV10531.1	-0.17022	0.640324	FAS1-3
AJU02298.1	-0.169002	4	FAS1-3
AJT02004.1	-0.169002	4	FAS1-3
NP_013144.1	-0.169002	4	FAS1-3
NP_010953.1	-0.165377	0.127928	FAS1-3
NP_013149.1	-0.163502	4	FAS1-3
AJS00102.1	-0.150393	0.371115	FAS1-3
NP_013944.1	-0.145662	0.108471	FAS1-3
KZV09290.1	-0.14523	0.228827	FAS1-3
EDN61737.1	-0.139705	0.153089	FAS1-3
EEU05434.1	-0.134015	0.066195	FAS1-3
NP_015411.1	-0.128916	4	FAS1-3
NP_012843.1	-0.120226	0.249267	FAS1-3
NP_010923.3	-0.115613	4	FAS1-3
NP_012889.3	-0.114817	0.102907	FAS1-3
NP_013055.1	-0.114036	0.277464	FAS1-3
NP_009553.1	-0.113929	0.0828236	FAS1-3
AJT04853.1	-0.111882	0.127486	FAS1-3
NP_014221.3	-0.105984	0.122811	FAS1-3
NP_009523.1	-0.105586	0.096082	FAS1-3
NP_009395.1	-0.0991455	0.286731	FAS1-3
AJV02996.1	-0.0991455	0.296539	FAS1-3
AJV67487.1	-0.0991455	0.305606	FAS1-3
NP_010888.1	-0.0991455	0.309445	FAS1-3
AJU06225.1	-0.0991455	0.315208	FAS1-3
AJQ13447.1	-0.0991455	0.316995	FAS1-3
EHN01315.1	-0.0991455	0.321941	FAS1-3
NP_013929.1	-0.0955026	0.323979	FAS1-3
EDV08306.1	-0.0926349	0.238028	FAS1-3
AJT02185.1	-0.0883067	0.111014	FAS1-3
NP_009460.1	-0.0838636	0.109548	FAS1-3
AJU00293.1	-0.0832156	0.11304	FAS1-3
NP_010228.1	-0.0827543	0.123734	FAS1-3
NP_012926.1	-0.0761172	0.0562651	FAS1-3
EGA60495.1	-0.0736682	0.292185	FAS1-3
AAB01219.1	-0.068846	0.0839173	FAS1-3
NP_010121.1	-0.0618267	4	FAS1-3
NP_013581.1	-0.0602234	4	FAS1-3
ACD03847.1	-0.0570231	0.0896293	FAS1-3
AJV00034.1	-0.0565846	0.114573	FAS1-3
AJS02748.1	-0.0452029	0.0517392	FAS1-3
NP_012073.1	-0.0431219	0.0352969	FAS1-3
AJQ08130.1	-0.0429293	0.119653	FAS1-3
AJT01712.1	-0.0423935	0.109875	FAS1-3
AAA16892.1	-0.0416144	0.113616	FAS1-3
NP_009750.1	-0.0345623	0.113213	FAS1-3
EEU07771.1	-0.0343666	0.0221816	FAS1-3
EEU08687.1	-0.0265523	0.065416	FAS1-3
NP_013713.1	-0.019479	0.115885	FAS1-3
AJS00674.1	-0.0164988	0.114757	FAS1-3
NP_014038.1	-0.0164988	0.129218	FAS1-3
AJV02739.1	-0.0164988	0.136782	FAS1-3
NP_013903.1	-0.0128559	4	FAS1-3
AJT11670.2	-0.0044496	4	FAS1-3
NP_009890.1	-0.00248913	0.0230817	FAS1-3
EGA80599.1	-0.00248091	4	FAS1-3
EGA77746.1	0.00174499	0.0938439	FAS1-3
AJS03016.1	0.00174499	0.117113	FAS1-3
EIW08651.1	0.00174499	0.126062	FAS1-3
NP_012522.2	0.00580895	4	FAS1-3
A6ZUA1.1	0.00914923	0.122216	FAS1-3
EDV08346.1	0.0151336	0.0279045	FAS1-3
EEU06458.1	0.0180844	0.0980308	FAS1-3
EGA58117.1	0.0219674	0.332359	FAS1-3
3IZS_Q	0.0295378	0.116718	FAS1-3
EEU08189.1	0.0361554	0.0650908	FAS1-3
AJQ04252.1	0.038866	4	FAS1-3
1S1I_B	0.0395925	0.100082	FAS1-3
AJR60462.1	0.0430572	0.292726	FAS1-3
NP_014942.4	0.0443059	4	FAS1-3
AJS03429.1	0.0443059	4	FAS1-3
EEU06376.1	0.0524903	0.057462	FAS1-3
P0CS91.1	0.057221	0.0485208	FAS1-3
KZV09753.1	0.057812	0.0650268	FAS1-3
AJV01273.1	0.0617096	0.0677159	FAS1-3
AJS02444.1	0.0686297	0.0710035	FAS1-3
EEU06082.1	0.0690769	0.0592918	FAS1-3
AJS01032.1	0.0720111	0.219601	FAS1-3
AJW04184.1	0.0757098	0.141329	FAS1-3
AJU02389.1	0.0843917	4	FAS1-3
AJU05302.1	0.0874263	0.190599	FAS1-3
B3LP64.1	0.0892036	0.269772	FAS1-3
EEU08680.1	0.0905624	0.404327	FAS1-3
EEU04564.1	0.0950143	0.0701999	FAS1-3
AJS02705.1	0.10354	0.140352	FAS1-3
EHN05639.1	0.104098	0.10732	FAS1-3
EEU06665.1	0.104762	0.350922	FAS1-3
AJV02933.1	0.105215	0.423325	FAS1-3
EDV08512.1	0.105996	0.140713	FAS1-3
AJS02668.1	0.10787	0.344496	FAS1-3
AJS05189.1	0.112699	0.281286	FAS1-3
EDV09449.1	0.132736	4	FAS1-3
AAB04165.1	0.133136	0.278253	FAS1-3
NP_012858.2	0.13471	0.236247	FAS1-3
NP_012195.1	0.137021	0.187228	FAS1-3
EGA62869.1	0.151638	4	FAS1-3
NP_014602.1	0.152289	0.175138	FAS1-3
AJV00123.1	0.171724	0.181659	FAS1-3
EDV08801.1	0.172754	4	FAS1-3
KZV11312.1	0.175675	4	FAS1-3
PJP07527.1	0.176199	0.579426	FAS1-3
AJV06698.2	0.178536	0.293997	FAS1-3
EEU07131.1	0.180998	0.404639	FAS1-3
AJT02148.1	0.181932	0.23227	FAS1-3
AJU00898.1	0.193398	0.307763	FAS1-3
B5VE42.2	0.197113	0.285631	FAS1-3
EEU04648.1	0.198693	0.154394	FAS1-3
NP_011848.1	0.209199	0.260146	FAS1-3
NP_012397.1	0.217165	0.355328	FAS1-3
NP_012777.1	0.226213	0.240676	FAS1-3
A6ZPJ1.1	0.24014	0.30924	FAS1-3
EEU06015.1	0.250319	0.20036	FAS1-3
AJS03723.1	0.250923	4	FAS1-3
AJS04243.1	0.251315	0.391691	FAS1-3
AJR54930.1	0.252274	0.330051	FAS1-3
NP_013159.1	0.274111	0.428648	FAS1-3
NP_012657.1	0.2817	0.41407	FAS1-3
EDV08740.1	0.282482	4	FAS1-3
EEU08659.1	0.287571	0.307704	FAS1-3
NP_011599.1	0.289034	0.304823	FAS1-3
NP_013298.1	0.29233	4	FAS1-3
EEU04192.1	0.302128	0.386659	FAS1-3
PJP06993.1	0.307675	4	FAS1-3
AJS02104.1	0.310538	4	FAS1-3
AJQ02739.1	0.311269	4	FAS1-3
NP_013444.1	0.311807	0.524999	FAS1-3
EEU05769.1	0.313328	0.440975	FAS1-3
EDV09290.1	0.315045	0.399804	FAS1-3
NP_009755.1	0.315045	0.420357	FAS1-3
EDV11696.1	0.316331	0.672098	FAS1-3
EEU09133.1	0.32274	0.849844	FAS1-3
NP_010860.1	0.336043	0.425969	FAS1-3
KZV10341.1	0.348252	0.30719	FAS1-3
EEU05636.1	0.355616	0.423522	FAS1-3
AJW03896.1	0.368053	0.212323	FAS1-3
NP_011701.3	0.391378	0.171184	FAS1-3
AJW02046.1	0.406784	0.46222	FAS1-3
AJS00665.1	0.416963	4	FAS1-3
AJS02722.1	0.421557	4	FAS1-3
NP_012655.3	0.424383	4	FAS1-3
KZV10728.1	0.430673	0.473441	FAS1-3
EEU05506.1	0.433978	0.390253	FAS1-3
AJQ07963.1	0.444121	0.297752	FAS1-3
NP_010880.3	0.445152	0.354035	FAS1-3
AJQ02621.1	0.456837	0.38548	FAS1-3
4PGM_A	0.468204	0.641654	FAS1-3
EIW09888.1	0.484568	0.431364	FAS1-3
NP_013724.1	0.4847	4	FAS1-3
NP_011046.3	0.485032	4	FAS1-3
NP_010519.3	0.491434	0.413327	FAS1-3
EEU06076.1	0.491938	4	FAS1-3
AJT01619.1	0.493311	4	FAS1-3
NP_013930.1	0.497748	0.30963	FAS1-3
NP_015491.1	0.515043	4	FAS1-3
NP_013701.1	0.542465	0.476227	FAS1-3
NP_014514.1	0.556734	4	FAS1-3
PJP07253.1	0.559069	0.562387	FAS1-3
A6ZPE5.1	0.598777	0.386262	FAS1-3
NP_009564.1	0.634181	4	FAS1-3
AJU01329.1	0.651307	4	FAS1-3
EIW09144.1	0.652473	4	FAS1-3
EIW08571.1	0.656183	4	FAS1-3
NP_014119.1	0.676545	4	FAS1-3
EDV09794.1	0.676545	4	FAS1-3
4CUY_BB	0.686799	0.30855	FAS1-3
NP_009402.1	0.699859	4	FAS1-3
EDV11496.1	0.71723	4	FAS1-3
EEU07181.1	0.732354	4	FAS1-3
NP_012917.3	0.765297	4	FAS1-3
EEU06999.1	0.777539	0.922314	FAS1-3
AJW00931.1	0.78313	0.314107	FAS1-3
EHN05475.1	0.794876	0.589286	FAS1-3
NP_012651.1	0.801088	1.2608	FAS1-3
NP_015014.3	0.803021	0.696159	FAS1-3
EEU05808.1	0.807251	4	FAS1-3
AJQ00091.1	0.841223	4	FAS1-3
NP_013167.1	0.842958	0.581305	FAS1-3
AJV04100.1	0.849951	0.415342	FAS1-3
AJU13255.1	0.863564	4	FAS1-3
NP_013162.1	0.86663	4	FAS1-3
NP_010270.1	0.88948	4	FAS1-3
NP_012211.2	0.900338	4	FAS1-3
EDV09308.1	0.915275	4	FAS1-3
NP_009938.2	0.96338	4	FAS1-3
BAA02936.1	0.991265	4	FAS1-3
AJT00171.1	1.0441	4	FAS1-3
EHN06451.1	1.14172	4	FAS1-3
EEU06891.1	1.17996	0.612121	FAS1-3
AJU00500.1	1.24238	4	FAS1-3
AJV00448.1	1.25999	4	FAS1-3
AJV01361.1	1.26241	0.621656	FAS1-3
AJQ00278.1	1.29903	0.587788	FAS1-3
EEU06062.1	1.63044	4	FAS1-3
AJT02153.1	1.81425	4	FAS1-3

### Sheet: Sheet4Figure_3D
FAS1 cell cycle interactome	PMID_35618506_mRBPs	PMID_26595419_mRBPs
HSC82	SLF1	RFA1
YMR015C	NGR1	PAB1
OLE1	YLL032C	CDC19
ENP1	WHI3	PGK1
MIS1	RRP6	YEF3
AIM5	DBP2	RRP5
RPL17A	TRM2	SSA1
ABP140	SYF2	ENO2
VPS21	MAK5	SCP160
PRS5	SHE3	SSA2
NOP14	DUS3	URA2
NAT1	NOC2	TY1B-ML2
TDH2	BRR2	TY1B-A
MAG2	MLP1	YDL027C
TYW1	SNU66	TY1B-JR2
TIM50	PRP22	PDC1
RPA135	CBF5	TY1B-ML1
GSY2	PBP2	TY1B-PL
SPF1	SSF1	TY1B-PR1
YVH1	DEG1	TY1B-PR3
SRO9	RRP12	TY1B-LR3
EMP47	NPL3	TY1B-LR4
MCM3	SSF2	TY1B-MR2
ARP2	PRP28	SSB2
MSC7	SRO9	SSB1
TSA1	BUD27	TDH3
CHA1	DED1	VMA1
ELO1	SKI2	EFT1
ERG27	BFR1	ENO1
HMO1	YBR238C	TDH2
MCD4	MPT5	TY1B-NL2
YEF3	HRB1	FBA1
RPL4B	NET1	FAS1
ILV5	PUF2	RPS3
ADE17	XRN1	ALD6
LCB1	PSP2	PFK1
LYS12	JSN1	ILV5
RPL37B	SSD1	TEF1
ERG28	PRP31	ACT1
MBF1	DBP1	PMA1
RPL31B	HSH155	KRS1
RPL37A	UTP20	RPL7A
OPI3	YEL077C	XRN1
TAL1	MTR4	RPS1A
TED1	RRP4	RPS1B
TDH3	PAP2	HSC82
RNR1	URB1	ADH1
SUA7	DBP9	PUB1
YBR012W-B	NAB2	HSP82
SAC6	PRP5	VMA2
RPS8B	ROK1	PSA1
CAM1	DIS3	RPS4A
MCR1	SLH1	RPL7B
OLA1	VTC1	PFK2
ATP1	MPE1	RPL10
KAR2	SEN1	HSP60
RNR4	PRP8	FAS2
LSG1	DBP3	ATP2
CRM1	SPB4	GPM1
ARC1	RRP9	RPL6A
TSL1	RPM2	ACC1
MCK1	MIP6	RPL4A
YNR021W	TIS11	CDC48
NOG2	RRP42	RPL4B
SEC63	BRR1	ARB1
LYS20	GBP2	SBP1
PMT1	CUS2	RPL6B
KRS1	DHH1	ASC1
YCF1	PRP2	RPS7A
LCB2	CBC2	RPL5
CDC48	PES4	ILS1
VMA13	MAP1	SAH1
VTC2	MES1	HXK2
HXK1	MAK32	TIF4631
FKS1	LSM4	TDH1
EMC1	PAD1	SSC1
PDI1	PRP16	SAM1
BMH1	PCF11	RPL20A
MAE1	CEG1	RFA2
YOP1	MRD1	RPL3
RPL27A	GCD10	SSE1
WBP1	LYS1	RPS9B
NUG1	GCY1	RIM1
GLY1	NRP1	SAM2
ILV2	DBR1	RPS2
PHO86	NAN1	ADE6
TUB2	UTP22	RAD52
WRS1	YBL111C	RPS9A
FAS1	SEN34	RPS6A
SEC61	NAM8	ATP1
SSD1	HEK2	SEC53
RPT3	SHE2	SUT1
SCS7	RPF2	CYS4
GND1	EBP2	YGR250C
RHO1	PUS1	OYE2
ILV6	HSH49	RPS5
CCT6	MTR2	GFA1
TOM40	DIM1	TY1A-LR4
PRS1	NOP15	HRP1
VMA6	RIT1	PDR5
RPL17B	IMP4	BFR1
SSC1	RRP8	RPS8A
DPS1	RLP7	GRS1
	NSR1	RPO21
	GCD14	NPL3
	MPP10	KAP123
	NOP6	RPL9A
	PXR1	RPS20
	NEW1	DPS1
	PRP38	RPS0B
	GRE3	ERG13
	MAK21	YMR144W
	DOM34	RPS7B
	ECM32	NEW1
	NOP7	ADE5,7
	NOP4	DED81
	RRB1	SSZ1
	POP1	RHR2
	HRP1	TIF1
	BRX1	CBF5
	NMD3	IMD3
	GAR1	HEF3
	DCP2	RPL16B
	PRP43	ADE12
	LEA1	DED1
	NHP2	MRN1
	IMP3	RPL21A
	NMD2	HIS7
	TMA46	RPS14A
	PRP9	ARF1
	RPF1	RPS11A
	NOP13	TPI1
	SUB2	RPS24A
	YTH1	SSA4
	LOC1	RPL2A
	UPF3	GUS1
	SNU13	RPS0A
	PRP46	YHR020W
	SNT309	SOR1
	NOP2	TEF4
	SME1	RPL17A
	YHC1	RPL8B
	EDC3	REX2
	FIP1	ACS2
	SYF1	RPL26A
	UTP8	RPL9B
	RRP5	ALA1
	LSM2	NAB3
	PRP19	RPL11A
	NOP12	IPP1
	SLU7	SUB2
	ABD1	ARF2
	POP7	SES1
	NOP9	PUF4
	NCL1	CHC1
	RRP43	ADE3
	SOF1	THS1
	POP5	RPL16A
	PUF6	RNR2
	SKI6	RPL17B
	RRP1	RPS22A
	LSM7	UGP1
	LOS1	TSA1
	PRP4	CLU1
	SGN1	ILV2
	SCP160	RPS10B
	PRP45	DBP2
	SNU114	RPL25
	KRR1	CDC33
	ECM16	RPB2
	SMD1	RPL21B
	SPP381	OLA1
	GLE1	PDB1
	RRP45	GBP2
	TMA20	SRO9
	RIE1	LYS20
	PUF4	RPS13
	DCP1	YDR341C
	POP4	BMH1
	RAI1	PDA1
	SMD3	TUB2
	RNT1	PIL1
	PRP11	RNR4
	POP6	MES1
	SNM1	PRS3
	PWP2	RPL8A
	LCP7	AAP1
	NOP58	GND1
	EDC2	RFA3
	HRQ1	HOM6
	RPP1	BAT2
	POP8	SHM2
	ECM2	NOP56
	SEN15	TAL1
	CFT2	SUB1
	GIS2	STO1
	PRP21	RNA1
	SAD1	NRD1
	RNY1	RPL18A
	PAN3	SPE3
	CWC2	SSA3
	SMX2	RPL32
	RRT5	RPG1
	NAF1	RPL19A
	WHI4	PGI1
	TRL1	HIS4
	DIB1	LYS21
	SUP45	COP1
	PIN4	BMH2
	NAB3	ARO1
	LSM1	TY2B-DR3
	RAT1	RPL30
	YRA1	NSR1
	CTH1	RPL27A
	PRP40	NAM8
	MEX67	LYS12
	YLR419W	CCT8
	REF2	RPL15A
	ISY1	STM1
	LUC7	RPS25B
	SMD2	CAR2
	AAR2	RPS17A
	IST3	TUB1
	LHP1	CDC60
	PRP24	RPL23A
	NRD1	HHF1
	EAP1	SLX5
	YSH1	RPL31A
	PUB1	CPR1
	NOP1	GLY1
	SMB1	RPL12A
	LSM8	NUG1
	NTC20	ARO8
	CDC40	YHB1
	CAF20	BAT1
	CLF1	MMF1
	STO1	KAR2
	NOP56	LSM1
	MUD1	MIR1
	TMA64	RPL14A
	PUS4	PGM1
	SPP2	AHP1
	RNA15	PDC5
	CEF1	PWP1
	PFK2	GSP1
	SBP1	ACO1
	CTL1	RPP0
	PRP39	ERG6
	NAB6	IMD4
	PBP1	TUB3
	TDH3	ADH2
	ARP8	POR1
	CET1	RPS15
	TMA22	RPS19A
	VTS1	SER1
	MSL1	RPA190
	EDC1	RPS12
	YRA2	RPL33A
	SUP35	RPA135
	CYS4	TKL1
	PRP3	DPM1
	MUD2	CYS3
	RNA14	IMD1
	MRN1	HSP26
	CUS1	THR4
	SMX3	NOP1
	MSL5	RLI1
	DPS1	HOM2
	RIM4	DLD3
	TAD1	GCD11
	MTR3	HIS1
	SNU56	HXK1
	RQC2	RPL24A
	MAK31	SEC27
	LSM6	RPS26A
	STM1	SPT6
	PSP1	RPL24B
	ZUO1	ZUO1
	CFT1	THR1
	SNU71	FKS1
	PAP1	RPL31B
	NAM7	NAM7
	ARC15	RPL13B
	ARC1	GAS1
	SCD6	BRE5
	POP3	RPL33B
	MER1	NOP58
	PAB1	CAM1
	SNU23	ASN1
	PUF3	LSM2
	PRP18	PET9
	SEN2	URA7
	PTI1	SUP45
	RNH1	SSE2
	SEN54	CDC10
	PRP42	RPT2
	SNP1	GLT1
	GUS1	PST2
	PAT1	RVB1
	LAP3	NUP42
	RSE1	TCP1
	RNP1	AHA1
	MOT2	PMI40
	TEX1	LSM4
	NOP10	GLC7
	LSM3	LEU1
		YGL039W
		RPL28
		ARC1
		NAB2
		PDC6
		VAS1
		ASN2
		RPN1
		CDC12
		ERG20
		TMA19
		RPT1
		VPS1
		COF1
		FRS1
		RPL22A
		SEC72
		RPL38
		SPT5
		NAB6
		ADE17
		GUA1
		HRB1
		THO2
		GPD2
		STI1
		IDH2
		TUF1
		WTM1
		ERG10
		NOG1
		ERI1
		TIF3
		EFB1
		FUN12
		HEK2
		RFS1
		PYC2
		SSH1
		GLK1
		PDI1
		CHA1
		GPD1
		ARP2
		BRE1
		YDL124W
		CCT4
		DHH1
		HPR1
		TRR1
		LSM6
		RPP2B
		PDR15
		HYP2
		VMA8
		NTF2
		TRP2
		MET6
		SEC4
		FRS2
		YPT1
		TRP5
		TIF4632
		PYC1
		PRP43
		BGL2
		EGD2
		RPN10
		GVP36
		CCT2
		RPS21B
		ILV3
		RPS21A
		AAT2
		RPS28B
		ADE13
		VMA6
		URA5
		PGA3
		ADH3
		TIF34
		FAA4
		NIP1
		PRE5
		YMR315W
		RLP7
		KRE33
		LSM7
		GIS2
		ARC35
		PRS5
		WRS1
		MBF1
		PRO2
		PEP4
		SAR1
		AIM45
		TIF6
		HTS1
		RHO1
		ECM33
		SEC18
		MIS1
		POL30
		ADH5
		CDC28
		NGR1
		ARO4
		APE3
		APA1
		ABP1
		GET3
		PAA1
		SUP35
		HTA1
		SSD1
		RPT3
		HPT1
		WBP1
		SPF1
		SMB1
		HMF1
		HOR2
		RNR1
		PUP3
		LSM5
		DUG1
		RPT6
		ARO2
		EMP24
		TYS1
		FUR1
		RHO3
		SGN1
		CCT3
		CCT7
		MNN11
		ARP3
		LIA1
		SOD1
		ADO1
		ARC19
		MAE1
		CTK1
		RPS27A
		APE2
		PRS1
		YKR070W
		RLP24
		TY1B-LR1
		ERG27
		MDN1
		SMD3
		YHC1
		HRI1
		ERV25
		YMR099C
		TIF11
		YDJ1
		RPC19
		YNL208W
		YNR021W
		NOG2
		RPP2A
		BRX1
		DBP5
		LSC1
		GLN4
		RPT4
		VPH1
		PYK2
		PRT1
		PRE10
		EGD1
		CAR1
		RVB2
		DIM1
		SAM4
		PRE2
		RPN7
		MRD1
		ERP1
		NCL1
		PIN4
		MAP2
		TPS1
		ARL1
		PBP2
		ENP1
		ILV6
		LHP1
		IDP1
		HNT1
		RPP1B
		SNQ2
		SAC6
		YCF1
		MSS116
		HTB1
		ADK1
		RTN1
		PRP42
		SEC26
		SNU56
		HXT3
		YRA1
		TIF35
		PCM1
		PRE1
		RPN3
		YPT31
		AIM9
		PRS2
		SCS2
		SPT15
		UBP3
		YER156C
		SMX2
		RPL22B
		ERG26
		SCL1
		PNC1
		DBP3
		GCN1
		YPT32
		RAI1
		NOP7
		PRE9
		ERG1
		TRX2
		CRM1
		NMD3
		UTP9
		CBR1
		SEC28
		KGD1
		SUI2
		LSM8
		CCT5
		HAM1
		CAP1
		YNK1
		MUD2
		VMA5
		MDH1
		YPK1
		EBP2
		UBA1
		SAC1
		SHB17
		NAP1
		PUF3
		MEU1
		ADE16
		SMD2
		KAP95
		RPS29A
		APT1
		PRP39
		RSE1
		SEC14
		PGM2
		MYO5
		YMR226C
		HAS1
		ADE4
		PSE1
		ADH6
		MKT1
		RAS2
		TOM70
		SEC21
		EMW1
		MVD1
		PRE6
		GRE2
		RAT1
		ETT1
		RPT5
		PNO1
		RET1
		NPT1
		FAA1
		MRS6
		GDH1
		LSP1
		RRP12
		GLR1
		KES1
		MEX67
		CBC2
		SRP72
		BMS1
		YPL225W
		RPL36B
		FUM1
		GLN1
		VMA13
		RPC40
		PIS1
		MRI1
		RRP9
		SEC23
		UTP20
		PTC3
		PDX3
		ZTA1
		MUD1
		DUR1,2
		ARC40
		YCP4
		RVS161
		PWP2
		CDC39
		QRI1
		RPN5
		SEC31
		GDH2
		ARO3
		HEM13
		TPS2
		SEC7
		GCD6
		MNN10
		CFT1
		UTP4
		MRP1
		SXM1
		UTP5
		RPN9
		SLF1
		EMI2
		EDC3
		GEA2
		SNU13
		MCM3
		RAD23
		YEL047C
		POL5
		PRP22
		ISC1
		PRO3
		TPA1
		ALD5
		ILV1
		PTC2
		NUP157
		GLO3
		RSP5
		GDI1
		BEM2
		BRR2
		ECM32
		HSP12
		LPD1
		RPN11
		GCN20
		RSC8
		LSG1
		SEH1
		ARI1
		MPT5
		MCM6
		SPT16
		AML1
		YGR054W
		DRN1
		UTP8
		RBG2
		ZPR1
		AIM17
		NCP1
		CIC1
		QNS1
		PRP8
		THP2
		SCH9
		RPL34B
		RNR3
		RPN2
		SEC24
		OST1
		MTR4
		BNA3
		UTP10
		EMC2
		CPA2
		MGM101
		PRP40
		KTI12
		SNU114
		YKT6
		EAP1
		YPT52
		RPF2
		MLP1
		HSP104
		RIX7
		PRP19
		YLR179C
		SEC13
		UTP13
		SSP120
		EXG1
		CDC3
		ARC18
		YLR419W
		PSP2
		AMD1
		CGI121
		GSF2
		MFT1
		POB3
		DAK1
		TCB3
		ALO1
		TSL1
		CCS1
		ERB1
		RNA14
		UTP15
		DDR48
		TOM40
		TPS3
		LCB1
		SIS1
		YNL010W
		IDH1
		NOP2
		LAT1
		LEU4
		SRV2
		RHO5
		PDR16
		ZWF1
		TEX1
		YNR029C
		RFC4
		TPT1
		RRP40
		VPS21
		KTR1
		LEU9
		ADE2
		TUM1
		RPN8
		MYO2
		VMA4
		ALD4
		TAE2
		MNN9
		NAN1
		HRR25
		SUI3
		SRP68
		MCM4
		SRP54
		GPH1
		PRP4

### Sheet: Sheet5Figure_4A
enrichment	mrbp	rna
0.834302	Arc1	FAS1
0.691117	Arc1	FAS1
0.707363	Arc1	FAS1
0.899802	BY	FAS1
0.932838	BY	FAS1
0.83387	BY	FAS1
1.01029	Sro9	FAS1
1.02578	Sro9	FAS1
0.894111	Sro9	FAS1
0.849373	Ssd1	FAS1
0.800373	Ssd1	FAS1
0.598812	Ssd1	FAS1
0.926504	Ssd1	FAS1
1.17937	Ssd1	FAS1
2.41602	Tdh3	FAS1
2.17708	Tdh3	FAS1
2.98804	Tdh3	FAS1
3.35015	Tdh3	FAS1

### Sheet: Sheet6Figure_4B&5A,B
intensity	log2er	protein	strain	elu_exp	budding	size	time	ln_size
233.435	-5.50725	Fas1p-TAP	arc1	20220622A	0	24.16	0	3.1847
4327.3	-1.29488	Fas1p-TAP	arc1	20220622A	0	26.19	0.25	3.26538
350.121	-4.92242	Fas1p-TAP	arc1	20220622A	0	27.01	0.5	3.29621
387.536	-4.77594	Fas1p-TAP	arc1	20220622A	0	29.67	0.75	3.39014
2002.2	-2.40676	Fas1p-TAP	arc1	20220622A	0	30.06	1	3.4032
485.263	-4.45151	Fas1p-TAP	arc1	20220622A	0.714286	32.91	1.25	3.49378
4366.88	-1.28174	Fas1p-TAP	arc1	20220622A	4.44444	36.32	1.5	3.59237
472.849	-4.4889	Fas1p-TAP	arc1	20220622A	7.29167	38.84	1.75	3.65945
9521.92	-0.157094	Fas1p-TAP	arc1	20220622A	12.6316	40.52	2	3.7018
22512.5	1.08431	Fas1p-TAP	arc1	20220622A	41.9355	44.34	2.25	3.79189
21660.1	1.02862	Fas1p-TAP	arc1	20220622A	56.8627	45.86	2.5	3.82559
4044.59	-1.39235	Fas1p-TAP	arc1	20220622A	85.3846	49.33	2.75	3.89853
4689	-1.17907	Fas1p-TAP	arc1	20220622A	86.8421	51.87	3	3.94874
1491.06	-1.69224	Fas1p-TAP	arc1	20220622B	0	26.79	0	3.28803
2636.15	-0.870148	Fas1p-TAP	arc1	20220622B	0	27.36	0.25	3.30908
5778.66	0.262152	Fas1p-TAP	arc1	20220622B	0	30.95	0.5	3.43237
2249.08	-1.09925	Fas1p-TAP	arc1	20220622B	0.925926	31.46	0.75	3.44872
3641.52	-0.404043	Fas1p-TAP	arc1	20220622B	4.0404	33.52	1	3.51214
2895.57	-0.734736	Fas1p-TAP	arc1	20220622B	4.54545	35.95	1.25	3.58213
4552.3	-0.0819886	Fas1p-TAP	arc1	20220622B	9.47368	39.76	1.5	3.68286
2295.67	-1.06967	Fas1p-TAP	arc1	20220622B	19	42.28	1.75	3.74431
7054.44	0.549948	Fas1p-TAP	arc1	20220622B	42.1053	43.54	2	3.77368
6068.9	0.332853	Fas1p-TAP	arc1	20220622B	65.7895	45.01	2.25	3.80688
9916.75	1.04128	Fas1p-TAP	arc1	20220622B	87.619	48.07	2.5	3.87266
23337.5	2.276	Fas1p-TAP	arc1	20220622B	92.7928	52.97	2.75	3.96973
18037.3	1.90433	Fas1p-TAP	arc1	20220622B	93.913	58.32	3	4.06595
310.649	-4.81855	Fas1p-TAP	arc1	20220622D	0	23.25	0	3.14631
330.123	-4.73083	Fas1p-TAP	arc1	20220622D	0	24.67	0.25	3.20559
350.364	-4.64498	Fas1p-TAP	arc1	20220622D	0	27.34	0.5	3.30835
363.536	-4.59174	Fas1p-TAP	arc1	20220622D	1.03093	28.41	0.75	3.34674
2687.1	-1.70586	Fas1p-TAP	arc1	20220622D	6.16438	31.23	1	3.44138
6429.2	-0.447271	Fas1p-TAP	arc1	20220622D	13.3333	32.52	1.25	3.48186
388.142	-4.49725	Fas1p-TAP	arc1	20220622D	32.1739	35.31	1.5	3.56417
3278.4	-1.41892	Fas1p-TAP	arc1	20220622D	55.6701	39.47	1.75	3.67554
5985.71	-0.550386	Fas1p-TAP	arc1	20220622D	60.3774	42.09	2	3.73981
11952.9	0.447383	Fas1p-TAP	arc1	20220622D	78.4	48.99	2.25	3.89162
15522.8	0.82441	Fas1p-TAP	arc1	20220622D	69.0909	48.34	2.5	3.87826
6547.7	-0.00659841	Pgk1p	arc1	20220622A	0	24.16	0	3.1847
5774.35	-0.187926	Pgk1p	arc1	20220622A	0	26.19	0.25	3.26538
6077.28	-0.114161	Pgk1p	arc1	20220622A	0	27.01	0.5	3.29621
7349.3	0.16002	Pgk1p	arc1	20220622A	0	29.67	0.75	3.39014
13036.7	0.986925	Pgk1p	arc1	20220622A	0	30.06	1	3.4032
13704.2	1.05896	Pgk1p	arc1	20220622A	0.714286	32.91	1.25	3.49378
23863	1.85912	Pgk1p	arc1	20220622A	4.44444	36.32	1.5	3.59237
20824.3	1.66261	Pgk1p	arc1	20220622A	7.29167	38.84	1.75	3.65945
20241.6	1.62167	Pgk1p	arc1	20220622A	12.6316	40.52	2	3.7018
29145.1	2.14759	Pgk1p	arc1	20220622A	41.9355	44.34	2.25	3.79189
22756.1	1.7906	Pgk1p	arc1	20220622A	56.8627	45.86	2.5	3.82559
11747.5	0.83669	Pgk1p	arc1	20220622A	85.3846	49.33	2.75	3.89853
21527.2	1.7105	Pgk1p	arc1	20220622A	86.8421	51.87	3	3.94874
5448.86	-0.938351	Pgk1p	arc1	20220622B	0	26.79	0	3.28803
5428.97	-0.943626	Pgk1p	arc1	20220622B	0	27.36	0.25	3.30908
7233.82	-0.529547	Pgk1p	arc1	20220622B	0	30.95	0.5	3.43237
7398.87	-0.497	Pgk1p	arc1	20220622B	0.925926	31.46	0.75	3.44872
10016.6	-0.059984	Pgk1p	arc1	20220622B	4.0404	33.52	1	3.51214
9988.89	-0.0639803	Pgk1p	arc1	20220622B	4.54545	35.95	1.25	3.58213
10858.7	0.0564707	Pgk1p	arc1	20220622B	9.47368	39.76	1.5	3.68286
11291.7	0.112882	Pgk1p	arc1	20220622B	19	42.28	1.75	3.74431
10005.8	-0.0615343	Pgk1p	arc1	20220622B	42.1053	43.54	2	3.77368
7781.82	-0.424197	Pgk1p	arc1	20220622B	65.7895	45.01	2.25	3.80688
11679.4	0.161587	Pgk1p	arc1	20220622B	87.619	48.07	2.5	3.87266
14862.3	0.509278	Pgk1p	arc1	20220622B	92.7928	52.97	2.75	3.96973
18898.9	0.855926	Pgk1p	arc1	20220622B	93.913	58.32	3	4.06595
5448.69	0.050253	Pgk1p	arc1	20220622D	0	23.25	0	3.14631
5135.28	-0.0352146	Pgk1p	arc1	20220622D	0	24.67	0.25	3.20559
6654.8	0.33874	Pgk1p	arc1	20220622D	0	27.34	0.5	3.30835
5021.18	-0.0676314	Pgk1p	arc1	20220622D	1.03093	28.41	0.75	3.34674
9419.77	0.840036	Pgk1p	arc1	20220622D	6.16438	31.23	1	3.44138
10455.9	0.990588	Pgk1p	arc1	20220622D	13.3333	32.52	1.25	3.48186
8395.34	0.673932	Pgk1p	arc1	20220622D	32.1739	35.31	1.5	3.56417
10967.5	1.05951	Pgk1p	arc1	20220622D	55.6701	39.47	1.75	3.67554
13926.5	1.4041	Pgk1p	arc1	20220622D	60.3774	42.09	2	3.73981
24581.4	2.22384	Pgk1p	arc1	20220622D	78.4	48.99	2.25	3.89162
16593.7	1.65691	Pgk1p	arc1	20220622D	69.0909	48.34	2.5	3.87826
9429.32	-0.696115	Fas1p-TAP	tdh3	20220601B	0	25.01	0	3.21928
10452.9	-0.547436	Fas1p-TAP	tdh3	20220601B	2.15827	26.36	0.25	3.27185
11646.3	-0.391472	Fas1p-TAP	tdh3	20220601B	1.48148	28.12	0.5	3.33648
13470.9	-0.181499	Fas1p-TAP	tdh3	20220601B	4.62963	30.48	0.75	3.41707
11713.5	-0.383166	Fas1p-TAP	tdh3	20220601B	4.03226	33.38	1	3.50796
11809.5	-0.371393	Fas1p-TAP	tdh3	20220601B	12.0301	36.26	1.25	3.59072
14491.5	-0.0761318	Fas1p-TAP	tdh3	20220601B	20	40.28	1.5	3.69586
9921.27	-0.622743	Fas1p-TAP	tdh3	20220601B	53.5714	43.64	1.75	3.77597
17306.1	0.179944	Fas1p-TAP	tdh3	20220601B	79.2453	48.64	2	3.88445
25024.2	0.711982	Fas1p-TAP	tdh3	20220601B	83.8095	51.5	2.25	3.94158
19824.7	0.375957	Fas1p-TAP	tdh3	20220601B	88.0734	55.84	2.5	4.02249
10600.6	-0.100176	Fas1p-TAP	tdh3	20220601C	0	19.51	0	2.97093
10671.8	-0.090513	Fas1p-TAP	tdh3	20220601C	0	22	0.25	3.09104
13850.7	0.285645	Fas1p-TAP	tdh3	20220601C	0	24.51	0.5	3.19908
8395.08	-0.436702	Fas1p-TAP	tdh3	20220601C	0	26.26	0.75	3.26805
16138.7	0.506208	Fas1p-TAP	tdh3	20220601C	0	26.73	1	3.28579
9540.85	-0.252127	Fas1p-TAP	tdh3	20220601C	0.847458	30.39	1.25	3.41411
10535.1	-0.109116	Fas1p-TAP	tdh3	20220601C	7.14286	33.44	1.5	3.50975
20646.7	0.861596	Fas1p-TAP	tdh3	20220601C	17.5824	35.75	1.75	3.57655
17455.6	0.619375	Fas1p-TAP	tdh3	20220601C	25.2632	39.01	2	3.66382
16977.9	0.579344	Fas1p-TAP	tdh3	20220601C	41.7476	42.88	2.25	3.75841
29565.8	1.37961	Fas1p-TAP	tdh3	20220601C	76.8421	45.52	2.5	3.81815
11783.1	-0.498535	Fas1p-TAP	tdh3	20220601D	0	20.87	0	3.03831
11395.1	-0.546843	Fas1p-TAP	tdh3	20220601D	0	23.47	0.25	3.15572
8219.73	-1.0181	Fas1p-TAP	tdh3	20220601D	0	26.38	0.5	3.27261
12497.6	-0.413608	Fas1p-TAP	tdh3	20220601D	0	27.28	0.75	3.30615
13303.3	-0.323474	Fas1p-TAP	tdh3	20220601D	0	29.22	1	3.37485
8654.73	-0.943699	Fas1p-TAP	tdh3	20220601D	1.36054	32.93	1.25	3.49438
8526.92	-0.965163	Fas1p-TAP	tdh3	20220601D	10.3175	36.26	1.5	3.59072
10854.4	-0.616979	Fas1p-TAP	tdh3	20220601D	29.0076	39.52	1.75	3.67681
8529.8	-0.964676	Fas1p-TAP	tdh3	20220601D	52.5253	41.48	2	3.72521
25648.7	0.623628	Fas1p-TAP	tdh3	20220601D	77.5701	44.52	2.25	3.79594
23039.9	0.468877	Fas1p-TAP	tdh3	20220601D	90.1639	49.26	2.5	3.89711
15016.8	-0.148683	Fas1p-TAP	tdh3	20220601D	86.4865	54.57	2.75	3.99948
11920.3	0.567249	Pgk1p	tdh3	20220601B	0	25.01	0	3.21928
14373.3	0.837227	Pgk1p	tdh3	20220601B	2.15827	26.36	0.25	3.27185
11164.5	0.472749	Pgk1p	tdh3	20220601B	1.48148	28.12	0.5	3.33648
13607.3	0.758212	Pgk1p	tdh3	20220601B	4.62963	30.48	0.75	3.41707
16350.3	1.02315	Pgk1p	tdh3	20220601B	4.03226	33.38	1	3.50796
15980.1	0.990106	Pgk1p	tdh3	20220601B	12.0301	36.26	1.25	3.59072
17768.9	1.14319	Pgk1p	tdh3	20220601B	20	40.28	1.5	3.69586
17343.3	1.10821	Pgk1p	tdh3	20220601B	53.5714	43.64	1.75	3.77597
16253.5	1.01458	Pgk1p	tdh3	20220601B	79.2453	48.64	2	3.88445
23662.4	1.55643	Pgk1p	tdh3	20220601B	83.8095	51.5	2.25	3.94158
23324.8	1.5357	Pgk1p	tdh3	20220601B	88.0734	55.84	2.5	4.02249
7809.95	-0.473813	Pgk1p	tdh3	20220601C	0	19.51	0	2.97093
4779.52	-1.18226	Pgk1p	tdh3	20220601C	0	22	0.25	3.09104
7411.02	-0.549454	Pgk1p	tdh3	20220601C	0	24.51	0.5	3.19908
8419.2	-0.365444	Pgk1p	tdh3	20220601C	0	26.26	0.75	3.26805
9725.05	-0.157422	Pgk1p	tdh3	20220601C	0	26.73	1	3.28579
9324.49	-0.218102	Pgk1p	tdh3	20220601C	0.847458	30.39	1.25	3.41411
10474.5	-0.0503117	Pgk1p	tdh3	20220601C	7.14286	33.44	1.5	3.50975
9425.2	-0.202604	Pgk1p	tdh3	20220601C	17.5824	35.75	1.75	3.57655
12253.5	0.175994	Pgk1p	tdh3	20220601C	25.2632	39.01	2	3.66382
14068	0.375216	Pgk1p	tdh3	20220601C	41.7476	42.88	2.25	3.75841
15979.5	0.559025	Pgk1p	tdh3	20220601C	76.8421	45.52	2.5	3.81815
17043.1	0.651989	Pgk1p	tdh3	20220601D	82.8829	49.34	2.75	3.89874
10867.1	-0.0287316	Pgk1p	tdh3	20220601D	0	20.87	0	3.03831
12808.7	0.208426	Pgk1p	tdh3	20220601D	0	23.47	0.25	3.15572
14671.4	0.404309	Pgk1p	tdh3	20220601D	0	26.38	0.5	3.27261
14426.1	0.379982	Pgk1p	tdh3	20220601D	0	27.28	0.75	3.30615
18560.6	0.743539	Pgk1p	tdh3	20220601D	0	29.22	1	3.37485
18263.6	0.720271	Pgk1p	tdh3	20220601D	1.36054	32.93	1.25	3.49438
18304.2	0.723475	Pgk1p	tdh3	20220601D	10.3175	36.26	1.5	3.59072
19690.8	0.828821	Pgk1p	tdh3	20220601D	29.0076	39.52	1.75	3.67681
18884.7	0.768517	Pgk1p	tdh3	20220601D	52.5253	41.48	2	3.72521
16226	0.549606	Pgk1p	tdh3	20220601D	77.5701	44.52	2.25	3.79594
22280	1.00705	Pgk1p	tdh3	20220601D	90.1639	49.26	2.5	3.89711
21323.7	0.943755	Pgk1p	tdh3	D	86.4865	54.57	2.75	3.99948
4323.88	0.813179	Fas1p-TAP	WT	20220603A	0	24.77	0	3.20963
3850.25	0.645803	Fas1p-TAP	WT	20220603A	0	28.15	0.25	3.33755
3688.05	0.583712	Fas1p-TAP	WT	20220603A	0	31.76	0.5	3.45821
8106	1.71984	Fas1p-TAP	WT	20220603A	4.42478	35.68	0.75	3.57459
5914.05	1.265	Fas1p-TAP	WT	20220603A	21.4815	38.19	1	3.64257
6917.66	1.49114	Fas1p-TAP	WT	20220603A	62.6016	39.97	1.25	3.68813
9460.39	1.94275	Fas1p-TAP	WT	20220603A	76.9841	42.99	1.5	3.76097
15047.9	2.61234	Fas1p-TAP	WT	20220603A	89	48.93	1.75	3.89039
16133.6	2.71285	Fas1p-TAP	WT	20220603A	93.1624	52.03	2	3.95182
3419.18	-1.15872	Fas1p-TAP	WT	20220603B	0	25.21	0	3.22724
13487.7	0.821202	Fas1p-TAP	WT	20220603B	0	27.13	0.25	3.30064
2470.38	-1.62764	Fas1p-TAP	WT	20220603B	0	31.51	0.5	3.4503
12375.3	0.697016	Fas1p-TAP	WT	20220603B	1.20482	34.24	0.75	3.53339
10526.9	0.463637	Fas1p-TAP	WT	20220603B	25.5102	37.58	1	3.62647
9109.77	0.255044	Fas1p-TAP	WT	20220603B	58.8889	39.84	1.25	3.68487
8579.8	0.168574	Fas1p-TAP	WT	20220603B	81.3008	42.83	1.5	3.75724
18705.6	1.29303	Fas1p-TAP	WT	20220603B	90.9836	45.87	1.75	3.82581
13516.4	0.824269	Fas1p-TAP	WT	20220603B	94.2029	52.6	2	3.96272
954.92	-3.11519	Fas1p-TAP	WT	20220603C	0	21.94	0	3.08831
6245.56	-0.405815	Fas1p-TAP	WT	20220603C	0	24.15	0.25	3.18428
13416.1	0.697246	Fas1p-TAP	WT	20220603C	0	27.21	0.5	3.30358
2025.43	-2.03042	Fas1p-TAP	WT	20220603C	1.8018	29.46	0.75	3.38303
14983.5	0.856652	Fas1p-TAP	WT	20220603C	14.4231	31.95	1	3.46417
19716	1.25265	Fas1p-TAP	WT	20220603C	36.8932	35.4	1.25	3.56671
14695.3	0.828633	Fas1p-TAP	WT	20220603C	70.0855	37.15	1.5	3.61496
13591.5	0.715987	Fas1p-TAP	WT	20220603C	78.2178	39.66	1.75	3.68034
13799.4	0.737885	Fas1p-TAP	WT	20220603C	87.5	46.06	2	3.82994
9216.97	1.38483	Pgk1p	WT	20220603A	0	24.77	0	3.20963
11667.4	1.72495	Pgk1p	WT	20220603A	0	28.15	0.25	3.33755
8161.8	1.20942	Pgk1p	WT	20220603A	0	31.76	0.5	3.45821
6084.88	0.785766	Pgk1p	WT	20220603A	4.42478	35.68	0.75	3.57459
9310.25	1.39936	Pgk1p	WT	20220603A	21.4815	38.19	1	3.64257
10877.5	1.62381	Pgk1p	WT	20220603A	62.6016	39.97	1.25	3.68813
11772.4	1.73788	Pgk1p	WT	20220603A	76.9841	42.99	1.5	3.76097
9584.02	1.44117	Pgk1p	WT	20220603A	89	48.93	1.75	3.89039
14267.1	2.01516	Pgk1p	WT	20220603A	93.1624	52.03	2	3.95182
6192.37	-1.01592	Pgk1p	WT	20220603B	0	25.21	0	3.22724
16619.1	0.408351	Pgk1p	WT	20220603B	0	27.13	0.25	3.30064
13849.8	0.145372	Pgk1p	WT	20220603B	0	31.51	0.5	3.4503
12245.8	-0.0322066	Pgk1p	WT	20220603B	1.20482	34.24	0.75	3.53339
17117.8	0.451011	Pgk1p	WT	20220603B	25.5102	37.58	1	3.62647
17811.5	0.508324	Pgk1p	WT	20220603B	58.8889	39.84	1.25	3.68487
15448.7	0.302998	Pgk1p	WT	20220603B	81.3008	42.83	1.5	3.75724
11691.9	-0.0989756	Pgk1p	WT	20220603B	90.9836	45.87	1.75	3.82581
14278.6	0.189365	Pgk1p	WT	20220603B	94.2029	52.6	2	3.96272
9066.46	-0.682166	Pgk1p	WT	20220603C	0	21.94	0	3.08831
7873.39	-0.885721	Pgk1p	WT	20220603C	0	24.15	0.25	3.18428
5940.2	-1.29219	Pgk1p	WT	20220603C	0	27.21	0.5	3.30358
10098.9	-0.526575	Pgk1p	WT	20220603C	1.8018	29.46	0.75	3.38303
11756.8	-0.307288	Pgk1p	WT	20220603C	14.4231	31.95	1	3.46417
16100.1	0.146294	Pgk1p	WT	20220603C	36.8932	35.4	1.25	3.56671
16193.5	0.154634	Pgk1p	WT	20220603C	70.0855	37.15	1.5	3.61496
16161	0.151743	Pgk1p	WT	20220603C	78.2178	39.66	1.75	3.68034
16188.9	0.154226	Pgk1p	WT	20220603C	87.5	46.06	2	3.82994
916.77	-3.59568	Fas1p-TAP	WT	NM1	0	23.945	0	3.17576
450.506	-4.62069	Fas1p-TAP	WT	NM1	0	25.385	0.25	3.23416
242.021	-5.51711	Fas1p-TAP	WT	NM1	0	27.065	0.5	3.29824
289.435	-5.259	Fas1p-TAP	WT	NM1	0	30.315	0.75	3.41164
336.849	-5.04014	Fas1p-TAP	WT	NM1	0	33.225	1	3.5033
1085.41	-3.35208	Fas1p-TAP	WT	NM1	2.45902	37.015	1.25	3.61132
2861.1	-1.95374	Fas1p-TAP	WT	NM1	46.8966	39.89	1.5	3.68613
6861.66	-0.691755	Fas1p-TAP	WT	NM1	73.2824	42.475	1.75	3.74892
9104.85	-0.283677	Fas1p-TAP	WT	NM1	90.8397	45.15	2	3.80999
9459.32	-0.228577	Fas1p-TAP	WT	NM1	93.2773	51.79	2.5	3.9472
14162.5	0.349553	Pgk1p	WT	NM1	0	23.945	0	3.17576
14801.8	0.413249	Pgk1p	WT	NM1	0	25.385	0.25	3.23416
13141.6	0.241613	Pgk1p	WT	NM1	0	27.065	0.5	3.29824
13473.5	0.277602	Pgk1p	WT	NM1	0	30.315	0.75	3.41164
13137.4	0.241155	Pgk1p	WT	NM1	0	33.225	1	3.5033
10371	-0.0999645	Pgk1p	WT	NM1	2.45902	37.015	1.25	3.61132
11841.7	0.0913507	Pgk1p	WT	NM1	46.8966	39.89	1.5	3.68613
8128.92	-0.451389	Pgk1p	WT	NM1	73.2824	42.475	1.75	3.74892
7338.92	-0.598885	Pgk1p	WT	NM1	90.8397	45.15	2	3.80999
16542.6	0.57366	Pgk1p	WT	NM1	93.2773	51.79	2.5	3.9472
1702.79	-2.17926	Fas1p-TAP	WT	NM2	0	20.695	0	3.02989
675.163	-3.51385	Fas1p-TAP	WT	NM2	0	21.965	0.25	3.08945
610.335	-3.65948	Fas1p-TAP	WT	NM2	0	23.565	0.5	3.15976
427.678	-4.17256	Fas1p-TAP	WT	NM2	0	25.735	0.75	3.24785
235.192	-5.03525	Fas1p-TAP	WT	NM2	0	27.53	1	3.31528
556.92	-3.79161	Fas1p-TAP	WT	NM2	0	30.98	1.25	3.43334
801.406	-3.26655	Fas1p-TAP	WT	NM2	14.7541	34.45	1.5	3.53951
4503.76	-0.776027	Fas1p-TAP	WT	NM2	43.662	36.255	1.75	3.59058
11291.9	0.550063	Fas1p-TAP	WT	NM2	80.9091	38.925	2	3.66164
7993.9	0.0517432	Fas1p-TAP	WT	NM2	86.2069	43.01	2.5	3.76143
13070.4	-0.127385	Pgk1p	WT	NM2	0	20.695	0	3.02989
14754.7	0.047488	Pgk1p	WT	NM2	0	21.965	0.25	3.08945
10907.7	-0.388337	Pgk1p	WT	NM2	0	23.565	0.5	3.15976
11961.5	-0.255288	Pgk1p	WT	NM2	0	25.735	0.75	3.24785
14191.4	-0.00866904	Pgk1p	WT	NM2	0	27.53	1	3.31528
11662.4	-0.291816	Pgk1p	WT	NM2	0	30.98	1.25	3.43334
14922.6	0.0638103	Pgk1p	WT	NM2	14.7541	34.45	1.5	3.53951
12416.2	-0.201456	Pgk1p	WT	NM2	43.662	36.255	1.75	3.59058
9547.29	-0.580521	Pgk1p	WT	NM2	80.9091	38.925	2	3.66164
16707	0.226772	Pgk1p	WT	NM2	86.2069	43.01	2.5	3.76143
1444.55	-3.32129	Fas1p-TAP	WT	NM3	0	18.68	0	2.92745
667.163	-4.4358	Fas1p-TAP	WT	NM3	0	20.405	0.333333	3.01578
437.092	-5.0459	Fas1p-TAP	WT	NM3	0	22.705	0.666667	3.12259
432.263	-5.06193	Fas1p-TAP	WT	NM3	0	25.23	1	3.22803
421.678	-5.0977	Fas1p-TAP	WT	NM3	0	27.545	1.25	3.31582
469.092	-4.94397	Fas1p-TAP	WT	NM3	4.16667	30.705	1.5	3.42443
2640.15	-2.45129	Fas1p-TAP	WT	NM3	26.3158	32.615	1.75	3.48477
7153.37	-1.01329	Fas1p-TAP	WT	NM3	50	36.23	2	3.58989
10076.3	-0.519021	Fas1p-TAP	WT	NM3	68.2927	39.28	2.25	3.67072
10000.9	-0.529859	Fas1p-TAP	WT	NM3	86.4	43.15	2.5	3.76468
7372.44	-0.764819	Pgk1p	WT	NM3	0	18.68	0	2.92745
6634.2	-0.917039	Pgk1p	WT	NM3	0	20.405	0.333333	3.01578
8196.56	-0.611942	Pgk1p	WT	NM3	0	22.705	0.666667	3.12259
7869.44	-0.6707	Pgk1p	WT	NM3	0	25.23	1	3.22803
7051.32	-0.829068	Pgk1p	WT	NM3	0	27.545	1.25	3.31582
10169.9	-0.300724	Pgk1p	WT	NM3	4.16667	30.705	1.5	3.42443
8692.97	-0.527111	Pgk1p	WT	NM3	26.3158	32.615	1.75	3.48477
9830.22	-0.349738	Pgk1p	WT	NM3	50	36.23	2	3.58989
10585.6	-0.242925	Pgk1p	WT	NM3	68.2927	39.28	2.25	3.67072
11489.8	-0.124685	Pgk1p	WT	NM3	86.4	43.15	2.5	3.76468
7139.41	-0.717762	Fas1p-TAP	WT	HMB1	0	21.4		3.06339
5872.13	-0.999683	Fas1p-TAP	WT	HMB1	0	24.5		3.19867
4849.18	-1.27583	Fas1p-TAP	WT	HMB1	0	26.4		3.27336
3615.65	-1.69931	Fas1p-TAP	WT	HMB1	0	28.9		3.36384
3198.02	-1.87639	Fas1p-TAP	WT	HMB1	2	31.8		3.45947
3905.29	-1.58814	Fas1p-TAP	WT	HMB1	6	33.8		3.52046
3807.79	-1.62461	Fas1p-TAP	WT	HMB1	26	36.5		3.59731
10781.2	-0.123116	Fas1p-TAP	WT	HMB1	64	39.6		3.67883
11690.5	-0.00630174	Fas1p-TAP	WT	HMB1	70	42.6		3.75185
11014.1	-0.0922852	Fas1p-TAP	WT	HMB1	82	45.8		3.82428
10871.8	-0.111051	Fas1p-TAP	WT	HMB1	84	47.1		3.85227
11287.6	-0.0568984	Fas1p-TAP	WT	HMB1	90	52.5		3.96081
2892.03	-1.36702	Fas1p-TAP	WT	HMB2		28.965		3.36609
1724.95	-2.11255	Fas1p-TAP	WT	HMB2		31.425		3.4476
2095.36	-1.8319	Fas1p-TAP	WT	HMB2		34.43		3.53893
4045.84	-0.882659	Fas1p-TAP	WT	HMB2		36.88		3.60767
15560.9	1.06075	Fas1p-TAP	WT	HMB2		42		3.73767
17704.4	1.24694	Fas1p-TAP	WT	HMB2		48.6		3.88362
13779.8	0.885379	Fas1p-TAP	WT	HMB2		53.4		3.97781
12844.4	-0.115148	Pgk1p	WT	HMB2		28.965		3.36609
11502.9	-0.274288	Pgk1p	WT	HMB2		31.425		3.4476
9521.87	-0.546968	Pgk1p	WT	HMB2		34.43		3.53893
8468.12	-0.716171	Pgk1p	WT	HMB2		36.88		3.60767
10070.5	-0.466154	Pgk1p	WT	HMB2		42		3.73767
13307.7	-0.0640216	Pgk1p	WT	HMB2		48.6		3.88362
15546.7	0.160326	Pgk1p	WT	HMB2		53.4		3.97781
1295.63	-2.99468	Pgk1p	WT	HMB1	0	21.4		3.06339
958.012	-3.43022	Pgk1p	WT	HMB1	0	24.5		3.19867
1902.97	-2.44009	Pgk1p	WT	HMB1	0	26.4		3.27336
2377.21	-2.11907	Pgk1p	WT	HMB1	0	28.9		3.36384
3577.47	-1.5294	Pgk1p	WT	HMB1	2	31.8		3.45947
4200.86	-1.29765	Pgk1p	WT	HMB1	6	33.8		3.52046
2676.56	-1.94796	Pgk1p	WT	HMB1	26	36.5		3.59731
6980.35	-0.565037	Pgk1p	WT	HMB1	64	39.6		3.67883
7722.82	-0.419208	Pgk1p	WT	HMB1	70	42.6		3.75185
9306.97	-0.150026	Pgk1p	WT	HMB1	82	45.8		3.82428
7933.44	-0.38039	Pgk1p	WT	HMB1	84	47.1		3.85227
10247.2	-0.0111848	Pgk1p	WT	HMB1	90	52.5		3.96081

### Sheet: Sheet7Figure5C
size	strain	type
23.8	arc1	birth
21.76	arc1	birth
22.01	arc1	birth
21.48	arc1	birth
21.7	arc1	birth
20.9	arc1	birth
53.13	arc1	mean
52.79	arc1	mean
50.88	arc1	mean
48.01	arc1	mean
49.25	arc1	mean
48.55	arc1	mean
24.81	tdh3	birth
24.71	tdh3	birth
25.89	tdh3	birth
23.17	tdh3	birth
24.25	tdh3	birth
23.08	tdh3	birth
50.88	tdh3	mean
49.86	tdh3	mean
49.94	tdh3	mean
49.11	tdh3	mean
51.22	tdh3	mean
48.69	tdh3	mean
21.83	wt	birth
21.9	wt	birth
22.04	wt	birth
21.03	wt	birth
20.97	wt	birth
20.83	wt	birth
44.39	wt	mean
43.74	wt	mean
44.19	wt	mean
44.31	wt	mean
42.98	wt	mean
43.72	wt	mean
