## Supplementary material for "Targeting APEX2 to the mRNA encoding fatty acid synthase β in yeast identifies proteins that bind and control its translational efficiency in the cell cycle": File S2

### Sheet: Sheet1_244_anova_i
phase	NP_015014.3	AJV23348.1	EHN07355.1	EEU08659.1	A6ZPJ1.1	NP_010474.3	NP_013552.3	EEU05506.1	AJT02247.1	EDV09308.1	NP_011485.1	EEU07771.1	EEU08726.1	3VLC_A	NP_011057.1	EHN06455.1	NP_013929.1	AJQ00031.1	NP_013162.1	A6ZRX0.1	NP_014514.1	NP_009514.1	AJQ07963.1	4CUY_BB	NP_012397.1	EEU07024.1	AJV01980.1	AJS02444.1	EEU06458.1	NP_013962.1	1S1I_B	NP_012345.1	AJU08734.1	AJW03833.1	NP_011599.1	NP_011548.2	AJW03896.1	EDV11633.1	NP_009679.2	AJR60462.1	AJS01787.1	AJW01435.1	AJU01294.1	NP_013969.3	AJQ08130.1	NP_013944.1	AJW02046.1	EEU04564.1	EEU05003.1	EHN01315.1	AJT07288.1	AJS08535.1	PTN13870.1	3IZS_Q	PJP07527.1	EEU08506.1	A6ZN26.1	NP_010089.1	NP_009938.2	EEU09085.1	A6ZPE5.1	AJV60211.1	NP_010860.1	NP_013350.1	AJS03723.1	EEU08321.1	AJV00123.1	NP_009930.1	ONH79998.1	NP_014779.1	EIW09144.1	AJW03206.1	NP_009750.1	EHN05639.1	EEU07131.1	AJQ00888.1	A6ZUA1.1	AJV01787.1	EEU07459.1	NP_012073.1	NP_009563.1	AJU03760.1	NP_009564.1	AJV00682.1	NP_014602.1	EWG93820.1	EDV10531.1	NP_015104.1	NP_012508.1	NP_009460.1	NP_010121.1	AJT04853.1	EEU08189.1	NP_010228.1	EEU06491.1	AJU03002.1	AJQ04780.1	AJT02004.1	NP_010888.1	AJQ01621.1	NP_015491.1	EEU05434.1	NP_010953.1	B5VE42.2	AJO97329.1	NP_009553.1	NP_009701.3	NP_013074.1	NP_012657.1	AJQ02621.1	EEU06376.1	AJT02148.1	NP_010579.1	AJS04191.1	EEU06999.1	NP_012195.1	AAB01219.1	NP_010942.1	NP_013298.1	AJU05302.1	NP_012889.3	AJS01032.1	EEU08164.1	AJQ07966.1	NP_009890.1	NP_013176.1	NP_116614.1	NP_009466.1	NP_010270.1	BAA02936.1	NP_012843.1	AJS02748.1	AAB01220.1	AJU02389.1	NP_011701.3	NP_010961.3	BAA00897.1	NP_013149.1	NP_011392.1	1S1I_Z	EEU08974.1	EDV11081.1	NP_011046.3	PJP07253.1	EIW07159.1	EDV08801.1	AJS00102.1	NP_010376.3	NP_010880.3	NP_013429.1	NP_014343.1	PJP08143.1	AAA16892.1	AJT02153.1	EEU08687.1	ACD03847.1	NP_014221.3	EDV11696.1	AJS04243.1	EEU06891.1	EEU07909.1	4PGM_A	NP_011848.1	AJS02904.1	AJV06698.2	AJU00500.1	KZV10728.1	EEU06082.1	NP_012740.1	AJS02602.1	AJS02960.1	NP_012172.1	AJS02686.1	EHN07410.1	EHN06576.1	AJV07469.1	EEU09220.1	EHN07799.1	NP_010682.3	EDV09711.1	AJV02523.1	AJS02745.1	EEU06389.1	EEU05152.1	AJU00293.1	AJU00089.1	EDV08916.1	KZV11312.1	NP_012939.1	NP_012358.1	NP_009960.2	AJV02933.1	AJV98771.1	NP_012777.1	EDV08306.1	AJW01484.1	NP_013713.1	AJV01593.1	NP_011852.1	AJW01094.1	NP_009748.3	AJS01879.1	AJT01641.1	NP_009379.2	NP_009552.1	NP_011863.1	NP_011996.2	NP_012526.1	AJW04184.1	KZV09290.1	EDV08346.1	NP_013701.1	AJQ01239.1	EDV10809.1	NP_011862.1	KZV11657.1	NP_011689.1	AJW03410.1	NP_009880.2	EDV08740.1	EHN06451.1	EDV08235.1	AJS02705.1	A6ZP47.1	NP_012522.2	AJW00931.1	AJP41314.1	BAA00121.1	EDV11483.1	NP_009395.1	AJT00547.1	AJV02996.1	EEU06060.1	EEU06665.1	NP_009608.1	EGA80962.1	AJT75298.1	EEU07678.1	AJV45287.1	AJV02297.1	AJV02739.1	EEU06589.1	AJS00959.1	AJU00507.1	NP_010738.1	NP_011261.1	NP_013930.1	NP_013444.1	EEU04192.1	AJQ00278.1	AJT11670.2	AJS03675.1	AJS02435.1	NP_011664.3	AJQ04703.1	NP_012926.1	AAZ22512.1	AJV00005.1	AJS01073.1	EGA60495.1	NP_013482.1	NP_012651.1	NP_009755.1	KZV09753.1	AJT02185.1	NP_013664.1	NP_012053.3	AJT01851.1	NP_012118.1	NP_009918.1	AJV00365.1	NP_010277.1	KZV10338.1	EEU04253.1	EIW09888.1	EEU06122.1	EDV11496.1	NP_012044.1	KZV08807.1	AJW00918.1	EEU04648.1	AJV00205.1	NP_013638.1	A6ZRW5.1	EEU05774.1	AJT01703.1	AJT00171.1	AJS02870.1	EDV09836.1	EGA60568.1	NP_013055.1	AJS02668.1	AJU02506.1	EHN06480.1	EGA80599.1	EHN05475.1	EGA82483.1	NP_014046.1	AJR54930.1	EHN05682.1	EEU05675.1	AJV02963.1	AJS02523.1	AJT02451.1	NP_012540.3	AJU00196.1	EHN06068.1	NP_012302.3	A6ZZY2.1	AJT02523.1	EGA87607.1	EEU07928.1	AJV02524.1	NP_010199.1	EEU05029.1	AJW15169.1	AJS02104.1	EIW08706.1	NP_013648.1	EDV09290.1	EGA57329.1	EEU08680.1	EEU05615.1	AJU08721.1	EEU04447.1	NP_012917.3	AJV00943.1	EEU09133.1	EEU09293.1	AJW03181.1	AJS02078.1	EEU05260.1	ONH78662.1	EEU07037.1	EHN05773.1	NP_015341.1	NP_009462.2	AJT00367.1	NP_012599.3	B3LP64.1	NP_014038.1	AJV47823.1	AJQ00985.1	NP_013957.1	NP_013484.3	NP_010771.1	AJS00665.1	NP_013144.1	NP_011725.3	NP_012655.3	NP_013866.1	NP_012677.1	EEU07181.1	AJS53423.1	NP_013510.3	AAA97484.1	AJW00102.1	NP_010359.1	AJV00448.1	AJT14190.1	AJS00843.1	NP_012867.1	NP_013834.1	NP_009402.1	EEU07116.1	EEU04932.1	AJV01273.1	A6ZVM6.2	EEU04176.1	P0CS91.1	NP_011883.1	EEU05808.1	A7A0P8.1	AJS01962.1	EHN05674.1	AJS05489.1	AJW08406.1	AJU04191.1	AJV91664.1	AJV04054.1	EEU08179.1	NP_014346.1	AAA57228.1	NP_013214.1	NP_012818.1	NP_011025.3	EHN05045.1	NP_012520.1	AJR44989.1	AJU01329.1	NP_009723.3	EIW09514.1	AJQ02739.1	EGA58117.1	EDV11799.1	NP_012951.1	EEU06193.1	ABI95875.1	AJV50798.1	AJO92527.1	NP_011035.1	NP_014119.1	AJV05008.1	NP_012070.3	NP_012548.1	NP_012991.3	PJP06993.1	NP_013787.1	AJQ13447.1	AJU01348.1	NP_013370.1	NP_009808.1	EEU05000.1	EIW07405.1	AJQ00011.1	AJT01619.1	AJS03820.1	AJS03585.1	AJS00730.1	AJS03805.1	AJS02599.1	EEU04522.1	EDN59605.1	AJU67523.1	A6ZXD2.1	PJP08354.1	EHN06253.1	NP_014704.1	NP_010863.1	AJQ03676.1	EDV08512.1	EEU08071.1	EHN06218.1	A6ZSX1.1	EEU07258.1	EEU09074.1	AJU01491.1	EDV09835.1	EEU07244.1	NP_009928.1	NP_010371.1	EEU08667.1	BAA01636.1	AJS00137.1	EIW10094.1	NP_013657.1	AJU06225.1	AJW04034.1	NP_013903.1	NP_014268.1	C7GND0.1	AJV24910.1	EEU06348.1	AAT93205.1	NP_010476.1	NP_011708.3	AJS04220.1	AJU02215.1	NP_013458.1	AJU11074.1	KZV09519.1	NP_010519.3	AJU57727.1	NP_014190.1	EDV09449.1	NP_013159.1	AJU00150.1	EGA77746.1	AJV02849.1	GAA23378.1	B3LN00.1	P03871.1	AJV01361.1	EEU06637.1	NP_012211.2	NP_013581.1	EGA62615.1	AJW00797.1	NP_013725.1	AJQ00091.1	NP_010316.1	EHN05941.1	EEU08382.1	AJV04264.1	EEU07152.1	AJQ00629.1	AJQ01243.1	AJS03492.1	EIW09471.1	EEU06062.1	AJV17103.1	AJV02526.1	EGA57458.1	AJS02595.1	KZV07226.1	EEU08441.1	B3LHS1.1	AJU00515.1	EEU06505.1	6B2Z_BB	EEU04602.1	AJW02504.1	NP_009567.1	EEU06015.1	EDV09464.1	AJW03115.1	EEU05769.1	EEU04954.1	EIW08571.1	AJU02435.1	NP_013286.1	AAA02813.1	AJS30067.1	EEU07815.1	PTN21463.1	EDV08585.1	AJU02791.1	NP_014942.4	EEU04655.1	NP_015411.1	EDV09676.1	AJP38739.1	NP_010788.1	AJU62928.1	PJP06590.1	EEU08542.1	AJU02841.1	NP_012191.1	AJU05092.1	EEU05414.1	NP_012524.3	AJQ04252.1	NP_013008.3	AAB68391.1	BAA02576.1	KZV09990.1	AJU13255.1	EGA57582.1	AJU01583.1	EEU05138.1	AJV02551.1	EEU05956.1	AJV01677.1	EHN06415.1	EDV09683.1	EDV08850.1	AJR98114.1	AJS01884.1	EEU05599.1	AJU01291.1	C8Z742.1	AJT03498.1	NP_011060.1	PJP08309.1	EDV08663.1	EHN07094.1	AJQ01256.1	EEU06027.1	EEU05463.1	AJU07997.1	EEU04560.1	AJS03021.1	NP_012607.1	B3LNH0.1	NP_013050.1	EEU04921.1	AJW02044.1	EEU09210.1	EEU05286.1	AJS05478.1	NP_009902.2	EEU04649.1	AJS00777.1	EEU05060.1	EEU05636.1	NP_012725.1	EEU06977.1	AJQ01195.1	AJO92897.1	AJS05189.1	NP_011830.1	AJV01454.1	A6ZRM0.1	AJT00194.1	EEU07076.1	NP_009305.1	KZV09033.1	EEU06413.1	NP_014258.1	AJU00898.1	NP_010923.3	EHN06018.1	AJQ03642.1	AJS05064.1	KZV09944.1	AJW00769.1	NP_012602.3	EGA61111.1	EEU07031.1	KZV09756.1	NP_013624.1	NP_014739.1	EGA61079.1	EHN05747.1	AAB04165.1	AJQ34935.1	NP_116711.3	KZV09834.1	A6ZSP9.1	EEU06003.1	AJV00375.1	KZV10913.1	NP_009587.1	A6ZXP4.1	AJU08021.1	NP_013826.1	NP_012858.2	AJR99273.1	AJS67922.1	EGA78509.1	CAA88635.1	EEU09321.1	AJT02022.1	AAU09760.1	AJP83961.1	AJV06926.1	AJS02825.1	NP_013330.1	AJS05019.1	BAA01078.1	NP_010936.1	AJS03016.1	KZV08718.1	AJV04100.1	AJU09979.1	NP_013724.1	AJV02449.1	NP_010582.3	AJW01801.1	EEU07502.1	AJS04209.1	AJU00917.1	AAU09769.1	AJW04214.1	EEU07110.1	AJU09135.1	EIW08828.1	AJS00794.1	NP_013879.1	EEU07529.1	AJS65103.1	AJS63795.1	EDV09841.1	AJV02865.1	AJS02878.1	NP_010320.3	NP_010764.1	EHN05616.1	EEU06076.1	EIW10857.1	EGA82315.1	AJV02751.1	AJS00862.1	NP_011918.1	EEU04815.1	AJO96439.1	NP_012133.1	EIW09961.1	AJU06075.1	NP_010993.1	EIW10884.1	AJS01887.1	AJV01126.1	AJS03489.1	A6ZUC0.1	EDZ72412.1	EEU04836.1	EIW09750.1	AJV04509.1	AJS01025.1	EEU04723.1	EEU05143.1	AJV01448.1	AJU10139.1	NP_009963.1	AJU03455.1	AJV00392.1	NP_013999.1	EIW10947.1	GAX69107.1	B3LJJ8.1	AJV00034.1	NP_013006.3	EEU06571.1	AJV67487.1	AJV02575.1	AJP85422.1	EGA82842.1	EGA76449.1	AJS66970.2	NP_013366.1	AJS03429.1	AJW00243.1	EDV09077.1	AJR81227.1	EGA60871.1	PTN24222.1	AJW05123.1	AJS89548.1	AJV92796.1	CAY78572.1	AJW08549.1	AJU28344.1	AJT31828.1	PJP06606.1	NP_013608.1	NP_010498.1	AJT75434.1	AJV07134.1	AJU02513.1	AJS02805.1	EEU06921.1	AJS30875.1	AJQ00369.1	AJS00606.1	AJU03000.1	AJT02337.1	AJU02917.1	NP_012225.1	EGA57978.1	AJW08332.1	AJV02473.1	NP_013287.1	PJP09719.1	EEU06349.1	AJV01413.1	AJV02626.1	KZV10341.1	NP_012909.3	A6ZZJ1.1	GAX67358.1	NP_013390.1	EGA63450.1	EIW08382.1	AFO64417.1	AJV63017.1	AAA19161.1	NP_013817.1	EDV09213.1	AJT01609.1	AJT01756.1	EIW08699.1	AJS66442.1	EEU07058.1	KZV10819.1	EEU05158.1	AJU08772.1	NP_009975.1	EGA61213.1	EGA83819.1	AJT95313.1	NP_009358.1	NP_009394.1	AJW01722.1	EEU07281.1	AJQ00242.1	NP_014641.2	EDV09178.1	AJT02462.1	AJV51453.1	AJR76599.1	EIW07340.1	AJU44126.1	AAA34697.1	AJS02722.1	AJT00197.1	AJU00572.1	EGA59303.1	NP_010322.1	AJV59495.1	AJV50954.1	AHY79619.1	EDV10495.1	AJS30837.1	AJQ01245.1	EDV10057.1	NP_011596.1	AJS02697.1	AJR94533.1	AJS02946.1	NP_012643.3	AJU02193.1	4G1B_A	EGA86011.1	EEU08539.1	EIW08651.1	AJW08619.1	AJV04885.1	NP_011832.1	AJT74786.1	AJQ04238.1	EIW08276.1	AJQ00760.1	EEU04578.1	AJQ08282.1	EDV09794.1	NP_010012.1	EDV11302.1	AKB01047.1	AJU00984.1	EDV09621.1	EEU05079.1	AJS01980.1	NP_010400.1	EEU05080.1	EGA62493.1	EEU06872.1	EEU04827.1	AJQ08116.1	AJS01023.1	NP_009925.1	PTN13818.1	NP_013407.1	AJU01052.1	EGA58677.1	AJS00674.1	AJW00933.1	GAA22654.1	NP_009712.1	AJW00228.1	EHN05374.1	EGA78079.1	EDV09550.1	AJW04159.1	NP_012534.1	EEU04229.1	AJS28396.1	EWG87874.1	EGA58090.1	EGA78560.1	AAA34409.1	AJV46068.1	AHY78385.1	NP_011410.1	EEU05751.1	NP_015244.1	EDN64799.1	PJP07890.1	NP_012741.1	AJV41846.1	EHN07196.1	NP_013251.1	EGA76253.1	EGA62869.1	AJV42916.1	EDZ72331.1	EEU05440.1	AJU03410.1	PTN13965.1	AJV03100.1	NP_001091638.1	EEU08034.1	NP_014729.1	AJU02867.1	NP_013492.3	NP_014853.3	NP_010984.3	NP_012221.2	AJS02607.1	AJW03817.1	NP_010266.1	AJQ03112.1	AJW00569.1	NP_013460.1	EEU05232.1	AJU00305.1	AJW14874.1	NP_012795.1	NP_009730.3	AKB01375.1	EDV07833.1	AJS96757.1	AJT08371.1	NP_009598.1	NP_010935.1	EEU06762.1	NP_010890.3	A6ZT02.1	NP_012142.3	AJT03791.1	EHN05753.1	AJW06733.1	AJV03546.1	NP_012288.1	AJV01274.1	AJT00213.1	NP_013576.1	EDV09589.1	NP_014027.1	B3LRC2.1	KZV08723.1	AJW02611.1	EDV09067.1	EDV08549.1	EHN06402.1	EGA63404.1	AJU00659.1	EEU08173.1	EGA62889.1	AJT02367.1	EEU07065.1	EGA74450.1	CAA93401.1	AKB01235.1	AJS62486.1	AJS02762.1	AJV81779.1	AJR61132.1	AJT75042.1	NP_013448.1	AJR82622.1	AJR76917.1	EDZ71988.1	NP_012086.1	NP_009685.3	NP_009523.1	AJV05673.1	NP_012974.1	AJU04484.1	AJS05358.1	AJT02010.1	AJQ00816.1	AJU70828.1	AJQ00115.1	EEU07071.1	AJR59949.1	NP_011880.1	EGA57189.1	EEU08748.1	NP_014551.1	EIW10859.1	EEU08696.1	KZV07782.1	AJU00439.1	NP_013996.2	EEU07098.1	EEU06667.1	NP_010500.3	EEU05296.1	AJQ00159.1	AJV01518.1	EDV09429.1	AJV22755.1	AJU10330.1	NP_011052.1	KZV07554.1	EEU06383.1	AJS89692.1	NP_012255.3	AJS32596.1	AAA35163.1	AJU11104.1	AJT02505.1	AJV01321.1	EGA58181.1	AJS00560.1	EEU06178.1	PTN24880.1	EEU07120.1	PTN16501.1	EEU07383.1	NP_009571.1	ONH80296.1	EDN62795.1	CAA24608.1	AJS66851.1	NP_012344.1	EGA81555.1	NP_012896.1	AJU73883.1	AJU59593.1	GAA24726.1	AJR64091.1	AAT27375.1	P0C2I7.1	EDV09805.1	AJS30667.1	EDN63315.1	PTN14519.1	NP_010948.1	AAA56990.1	KZV10488.1	NP_014971.1	NP_013268.1	AJP84836.1	AJV00532.1	EDZ68791.1	EDV07868.1	AJU02267.1	NP_011461.1	EEU05459.1	AJP38423.1	EGA87272.1	AJT01514.1	EEU08445.1	EEU05183.1	AJQ04985.1	AJV00403.1	GAA21888.1	NP_012362.1	EEU04598.1	EEU05392.1	AJV01416.1	AJS00552.1	AJU59394.1	A6ZRW6.1	AJQ00389.1	EDV08522.1	AJV00149.1	NP_013924.1	EIW08433.1	AJQ04515.1	NP_013372.1	EGA76297.1	AJW02484.1	EDV08743.1	EEU05757.1	AJU72394.1	AJW00176.1	NP_012767.1	A6ZUT6.1	EHN04266.1	AJS03646.1	AJV00305.1	AJU59458.1	EDV10601.1	AJU02329.1	AJU52302.1	NP_012196.1	AJT01860.1	B3LQY3.1	AJU03630.1	AJW02555.1	NP_009956.2	NP_014045.1	AJQ34912.1	AJU12844.1	B5VSC3.2	EEU07304.1	AJU01065.1	AJQ00233.1	A6ZMK0.1	AJV02539.1	A6ZXU0.1	AJQ00025.1	3FKY_A	EIW07844.1	EGA77145.1	NP_009537.1	EGA60589.1	AJU71636.1	NP_116670.1	AJV82292.1	NP_010052.1	AJV48331.1	AJU42857.1	AJS75596.2	EGA60194.1	EDN61737.1	AJW21976.1	AJW19543.1	EDZ72337.1	AJS02118.1	AJV43245.1	NP_012562.1	AJV02749.1	AJP38444.1	AJU60648.1	AHY76394.1	EEU06481.1	EIW10760.1	EDV07844.1	AAZ22447.1	KZV10160.1	NP_010843.1	AJR54989.1	EEU07290.1	AJS03953.1	AJV01056.1	AJS01963.1	AJV02166.1	EGA81598.1	AJQ00126.1	EEU08897.1	EDV08847.1	AJU02298.1	GAA26961.1	NP_011062.1	AJP38038.1	EHN06565.1	B3LM95.2	EEU06004.1	NP_013968.1	EEU05574.1	EEU09211.1	GAX71677.1	NP_013167.1	EEU04457.1	NP_013087.1	AJW04613.1	AAU09766.1	AJT10115.1	AJV02550.1	AJV04681.1	AJW03283.1	AJW01258.1	EEU08673.1	EDV08187.1	EDV09209.1	AJT01938.1	NP_014603.1	EDV08954.1
G1	0.236125	0.139426	0.011244	0.011244	0.0202393	0.0134928	0.0224881	0.00449762	0.0247369	0.0314833	0.359809	0.222632	0.0202393	0.047225	0.0697131	0.047225	0.0359809	0.0922011	0.159665	0.0449762	0.058469	0.058469	0.0134928	0.544212	0.571197	0.224881	0.0944499	0.0719619	0.0742107	0.0629666	0.220383	0.562202	0.114689	0.0652154	0.991724	0.407034	0.0539714	0.209139	0.229378	1.26833	0.110192	0.0382297	0.0157417	0.332824	0.0427274	0.0854547	0.143924	0.0359809	0.103445	0.1889	0.294594	0.404785	0.0314833	0.456508	0.193397	0.0314833	0.0629666	0.440766	0.391293	0.182153	0.0877035	0.926509	0.195646	1.17613	0.0404785	0.476747	0.0539714	0.0742107	0.267608	0.0224881	0.0674642	0.0922011	0.1889	0.186651	0.0449762	0.865791	0.0314833	0.114689	0.303589	1.10641	0.364307	0.355312	0.139426	0.0764595	0.224881	0.177656	0.919763	0.130431	0.0629666	0.775839	0.0314833	0.0494738	0.193397	0.256364	0.101196	0.0179905	0.0179905	0.0157417	0.0697131	0.0719619	0.0854547	0.0157417	0.350814	0.0427274	0.955743	1.55168	0.191149	0.32158	0.517226	0.177656	0.0427274	0.0832059	0.00674642	0.757848	0.0449762	0.521723	0.555456	0.0877035	0.382297	0.532968	0.0157417	0.375551	0.211388	0.380049	0.161914	0.505982	0.915265	0.258613	0.0269857	0.0494738	0.218134	0.0449762	0.0314833	0.0179905	0.0922011	0.258613	0.0764595	0.521723	0.35756	0.186651	1.36503	0.058469	0.368805	0.0292345	0.20689	0.0494738	0.116938	0.0562202	0.121436	0.544212	0.24512	0.128182	0.139426	0.0382297	0.0314833	0.0539714	1.38527	0.256364	0.79158	0.047225	0.350814	0.443015	0.872538	0.247369	0.272106	0.0494738	0.0629666	0.177656	0.0179905	0.0742107	0.00674642	0.0224881	0.0382297	0.0764595	0.0157417	0.0202393	0.00674642		0.0179905		0.00899523	0.0224881	0.101196	0.011244	0.0202393	0.00899523	0.0966987	0.141675	0.121436	0.440766	2.58613	0.0292345	0.616173	0.0359809	0.152919	0.0157417	0.141675	0.0742107	0.159665	0.0292345	0.782585	0.0202393	0.0224881		0.0674642	0.0179905	0.130431	0.0292345		1.7046	0.0854547	0.0809571	0.0314833			0.0134928	0.0449762	0.0449762	0.0247369	0.11244	0.0854547		0.438518	0.197895	0.058469	0.0247369	0.0966987	0.0292345	0.0449762	0.0382297	0.0157417	0.0224881	0.0224881	0.00899523	0.0854547	0.391293	0.058469		4.94963	0.00899523	0.0269857	0.0652154	0.0539714		0.805073	0.0337321	0.0202393	0.32158	0.058469	0.0337321	0.7556	0.375551	0.0202393	1.27283	0.107943	0.0742107			0.058469	0.0494738	0.0337321	0.0742107	0.0292345	0.0157417		0.0877035	0.0337321	0.0202393	0.0652154	0.0269857	0.0179905		0.0202393		0.0314833	0.00674642	0.0674642								0.00899523	0.404785					0.346316	0.0202393		0.0202393	0.766844	0.0179905	0.119187		0.209139	0.0404785	1.74957	0.0854547	0.011244	0.0134928	0.0247369	0.0247369	0.011244	0.0314833	0.011244	0.0359809			0.0179905			0.0539714	0.0787083	0.0134928		0.0269857		0.0809571	0.0134928	0.00674642	0.00674642	0.0179905	0.011244	0.818566	0.161914					0.0292345				0.0134928		0.164163			0.00674642		0.0179905	0.0179905				0.0517226			0.0449762	0.530719		0.161914			0.0292345	0.0742107	0.00449762		0.254115	0.0787083		0.0562202		0.233876	0.296843	0.0382297						0.0944499		0.011244	0.0494738		0.0134928	0.0539714			0.0877035			0.0157417	0.146173	0.00674642	0.0449762		0.0179905	2.20158	0.00674642	0.0269857	0.0202393			0.440766	0.121436				0.0404785	0.0404785	0.011244	0.0494738	0.103445	0.0134928	0.0359809	0.0224881		0.0134928	0.0157417			0.0179905									0.0269857	0.0224881	0.0314833	0.0157417	0.0337321	0.0134928	0.0292345	0.0157417	0.011244	0.0337321	0.110192		0.0404785				0.143924	0.00674642	0.0134928	0.0449762	0.0629666			0.0562202		0.197895				5.00135		0.00899523	0.0247369	0.0269857		0.173158	0.328326	0.7556	0.0247369	0.438518			0.047225	0.312584	0.047225				0.0697131	0.0247369	0.0652154		0.0179905		0.0517226	0.195646	0.0247369		0.058469		0.0247369			0.00899523		0.0202393			0.0314833		0.0404785			0.0854547		0.182153	0.0517226	0.0922011	0.0224881	0.0337321	0.011244	0.0427274	0.0292345	0.011244	0.242871																0.0292345			0.00899523				0.119187	0.290096		0.0359809															0.0787083	0.0449762	0.0607178	0.0359809	0.0359809	0.0337321	0.00899523	0.0202393	0.0179905	0.0134928	0.0134928	0.0382297	0.0202393	0.13268									0.0247369	0.0674642	0.0877035	0.00899523	0.0224881	0.440766			0.0337321																				0.663398	2.10713	2.10713							0.0607178	1.08393	0.487991	0.128182	0.296843	0.11244	0.0832059	0.177656	0.0157417	0.0989476	0.0224881	0.0382297	0.0404785	0.0292345	0.047225	0.0134928	0.00674642	0.0427274	0.0382297	0.101196	0.103445	0.0247369	0.0157417	0.0269857	0.0337321	0.0157417	0.0224881	0.0337321	0.0292345	0.0742107	0.0314833	0.0224881	0.0134928	0.0224881	0.0989476	0.0224881	0.0269857	0.0337321	0.0539714	0.0562202																																																							2.03292	0.15067	0.380049	0.465503	0.461006	0.43402	0.312584	0.164163	0.609427	0.663398	0.0899523	0.0449762	0.123684	0.0854547	0.0427274	0.00899523	0.0359809	0.0134928	0.0382297	0.011244	0.0427274	0.0202393	0.011244	0.0382297	0.0157417	0.0247369	0.0134928	0.0202393	0.0314833	0.0179905	0.0359809	0.0179905	0.00899523	0.0179905	0.047225	0.00674642	0.0224881	0.384546	0.0314833	0.0134928	0.0157417	0.101196	0.0269857	0.0269857	0.0179905	0.00674642	0.0224881	0.011244	0.00449762	0.0337321	0.011244	0.00449762	0.0179905	0.047225	0.0179905	0.0719619	0.0224881	0.0179905	0.0404785	0.00899523	0.00449762	0.00674642	0.0247369	0.0269857	0.0134928
G1	0.227583	0.195071	0.0195071	0.0108373	0.0303444	0.028177	0.0216746	0.00866983	0.00866983	0.0411817	0.192904	0.214578	0.0411817	0.0216746	0.0671912	0.028177	0.0346793	0.14522	0.0671912	0.0780285	0.130047	0.12788	0.00650237	0.11054	0.379305	0.470338	0.223248	0.0693586	0.0455166	0.0606888	0.275267	0.37497	0.0780285	0.0715261	0.754275	0.39231	0.052019	0.138717	0.318616	1.07939	0.106205	0.0693586	0.0151722	0.554869	0.221081	0.0455166	0.0975356	0.0606888	0.123545	0.182066	0.283937	0.50285	0.101871	0.604721	0.333788	0.0650237	0.0715261	0.550534	0.286104	0.175564	0.0650237	1.00787	0.188569	1.2723	0.0845309	0.459501	0.0671912	0.0325119	0.377138	0.0715261	0.052019	0.0693586	0.182066	0.123545	0.0606888	0.916835	0.0628563	0.14522	0.292607	1.43702	0.351128	0.507185	0.134382	0.0736936	0.327286	0.266597	0.446496	0.182066	0.0195071	0.535362	0.0303444	0.0216746	0.39231	0.132215	0.0975356	0.0173397	0.0173397	0.0151722	0.0671912	0.0693586	0.134382	0.0325119	0.307779	0.0195071	0.773782	0.572209	0.101871	0.351128	0.177732	0.0823634	0.0130047	0.0801959	0.0303444	1.22678	0.0433492	0.947179	0.437826	0.199406	0.296942	0.544032	0.0303444	0.403147	0.203741	0.593883	0.132215	0.598218	0.882155	0.38364	0.0845309	0.0736936	0.0888658	0.0216746	0.0151722	0.0368468	0.0411817	0.370635	0.0346793	0.335956	0.426989	0.318616	1.31565	0.0563539	0.355463	0.0433492	0.0845309	0.0390142	0.0975356	0.0390142	0.197239	0.524525	0.184234	0.210243	0.134382	0.0368468	0.149555	0.0346793	1.13141	0.318616	0.318616	0.0216746	0.223248	0.212411	0.840974	0.340291	0.262262	0.023842	0.0433492	0.0650237	0.0173397	0.0780285	0.0130047	0.0216746	0.0368468	0.0736936	0.0151722	0.0195071	0.00650237	0.0801959	0.0173397	0.0606888	0.00866983	0.0346793	0.0975356	0.0108373	0.0108373		0.0736936	0.104038	0.117043	0.318616	3.27069	0.028177	0.593883	0.052019	0.117043	0.0151722	0.197239	0.140885	0.0823634	0.028177	0.604721	0.0195071	0.0303444	0.0303444	0.260095	0.0346793	0.24709	0.0606888	0.173397	2.02007	0.0390142	0.0368468	0.0303444	0.188569	0.13655	0.0130047	0.0433492	0.0433492	0.023842		0.0823634	0.175564		0.190736		0.0346793	0.114875	0.028177	0.0433492	0.0368468	0.0151722	0.0216746	0.0216746	0.00866983	0.0390142	0.268765	0.0563539	0.00433492	7.36069	0.00866983	0.0260095	0.108373	0.0411817	0.0216746	0.77595			0.439994	0.0368468	0.0151722	0.455166	0.266597	0.0411817	1.22678	0.173397	0.0455166	0.632898	0.0216746		0.0780285	0.0151722	0.0715261	0.0130047	0.0216746	0.0151722	0.0195071		0.0195071	0.143052	0.0541864		0.0173397	0.0411817	0.0108373	0.0216746	0.00650237	0.0195071	0.862648		0.234085	0.0130047	0.0195071	0.23842	0.00866983	0.0151722	0.50285	0.00650237		0.00866983	0.0498515			0.0346793	0.0195071	0.934174		0.234085	0.0216746	0.0932007	0.0195071	2.20647	0.0823634	0.0108373					0.0303444	0.0108373	0.0346793	0.407482	0.498515	0.0346793	0.177732		0.023842	0.125713	0.0411817	1.51505	0.0260095	0.149555	0.0173397	0.0130047	0.00650237	0.00650237	0.0173397	0.0108373		0.156057	0.0130047		0.0130047	0.0455166		0.0498515	0.0325119	0.0173397	0.0130047	0.0173397		0.0151722	1.51505		0.463836	0.0585214						0.0455166	0.0195071	0.0195071		1.33949		0.0390142	0.0541864	0.00866983	0.0216746	0.00866983	0.0476841	0.15389	0.075861	0.052019	0.0260095		0.028177	0.251425	0.052019		0.0823634	0.0108373		0.00866983		0.075861							0.0173397		0.023842	0.0130047	0.0455166	0.140885			0.0130047		2.12194				0.123545	0.0780285	0.459501		0.0173397		0.028177	0.0390142	0.0390142	0.0108373	0.0476841	0.0997031	0.0130047	0.0346793	0.0216746				0.0130047	0.023842		0.0130047	0.0130047	0.00650237	0.00650237	0.422654	0.546199	0.0260095	0.00216746						0.0130047	0.028177	0.0151722	0.0108373	0.0325119		0.132215	0.0303444	0.023842	0.106205	0.00866983						0.00650237	0.028177		0.0671912		0.106205	0.121378	0.0346793	6.6801	0.0216746				0.0260095			0.455166	0.075861					0.26443	0.0216746				0.0303444	0.052019	0.143052	0.00866983		0.00866983		0.0606888		0.028177				0.00866983	0.0368468		0.0325119			0.0173397		0.023842		0.0693586	0.00866983				0.0303444	0.0411817	0.0433492	0.0151722	0.023842	0.0195071	0.028177	0.0108373	0.234085															0.023842		0.0173397			0.0108373	0.0455166	0.0130047					1.13141	0.0151722	0.268765	0.052019	0.0390142	0.0346793	0.0216746	0.00866983	0.0130047	0.134382	0.00866983	0.00433492	0.0151722	0.0216746																0.0108373	0.0151722	0.0151722	0.0195071	0.0195071	0.00433492	0.0476841								0.26443		0.104038										0.77595													0.216746		0.130047							0.214578		0.0368468			0.0585214	0.0476841	0.0368468		0.0130047			0.00650237	0.0411817	0.0368468			0.023842			0.052019		0.0216746	0.0325119						0.0216746				0.0693586	0.052019		0.513687	0.444329	0.0173397	0.0888658	0.0130047	0.0216746	0.0346793	0.0130047	0.00866983	0.0476841	0.0195071	0.0130047	0.0108373	0.052019	0.0130047																																																																																																									0.498515	0.26443	0.481176	0.106205	0.0693586	0.101871	0.0195071	0.052019	0.0260095	0.0541864	0.160392	0.0606888	0.0368468	0.0541864	0.0346793	0.0541864	0.0325119	0.0433492	0.0130047	0.0108373	0.00866983	0.00650237	0.0173397	0.0195071	0.0411817	0.00433492	0.0108373	0.0173397	0.0455166	0.0346793	0.0173397	0.0260095	0.00650237	0.00650237	0.0823634	0.0325119	0.0173397	0.0130047	0.0216746	0.0216746	0.0260095	0.00866983	0.0195071	0.0823634	0.0780285	0.0216746	0.0151722	0.0130047	0.0260095	0.0216746	0.0260095	0.0390142	0.0151722	0.0108373	0.00433492	0.0151722	0.0216746	0.0151722	0.0216746	0.0346793	0.00866983	0.00650237	0.0216746	0.00866983	0.0195071	0.0130047	0.0780285	0.00650237	0.00866983	0.0216746	0.0433492
G1	0.19673	0.199955	0.0612765	0.0290257	0.0129003	0.0193505	0.0322508	0.00645016	0.0129003	0.0161254	0.119328	0.0612765	0.0290257	0.0322508	0.0999774	0.0225755	0.0516013	0.0935273	0.0999774	0.0645016	0.083852	0.109653	0.0193505	0.780469	0.641791	0.322508	0.135453	0.0677266	0.0677266	0.0580514	0.409585	0.557939	0.116103	0.0580514	0.499887	0.219305	0.0516013	0.125778	0.328958	0.599865	0.0161254	0.0258006	0.0225755	0.232206	0.135453	0.122553	0.145129	0.0516013	0.080627	0.116103	0.129003	0.580514	0.151579	0.551488	0.496662	0.0225755	0.0903022	0.474086	0.490212	0.261231	0.19028	1.2223	0.167704	1.49644	0.0580514	0.477312	0.148354	0.106428	0.241881	0.0677266	0.0774019	0.0483762	0.270907	0.183829	0.0645016	1.02235	0.0935273	0.106428	0.248331	1.35776	0.122553	0.441836	0.0870771	0.0516013	0.19028	0.570839	0.770794	0.187055	0.0290257	0.796594	0.0451511	0.0322508	0.277357	0.19673	0.145129	0.0258006	0.0258006	0.0225755	0.0999774	0.116103	0.199955	0.0483762	0.206405	0.0612765	0.961073	0.583739	0.116103	0.261231	0.593414	0.122553	0.0612765	0.0709517	0.0354759	1.41581	0.141903	0.748218	0.525688	0.187055	0.345083	0.680492	0.129003	0.20318	0.177379	0.545038	0.129003	0.457961	0.81917	0.828845	0.0354759	0.0903022	0.170929	0.083852	0.0451511	0.0258006	0.0935273	0.274132	0.0516013	0.496662	0.63534	0.754668	1.39968	0.0258006	0.657916	0.19673	0.125778	0.080627	0.328958	0.0387009	0.174154	0.780469	0.538588	0.183829	0.341858	0.0548263	0.154804	0.109653	2.33496	0.122553	1.132	0.106428	0.193505	0.512787	2.34786	0.129003	0.886897	0.0709517	0.0645016	0.183829	0.0258006	0.0225755	0.00967523		0.0161254	0.0258006		0.041926		0.0677266	0.0258006	0.041926	0.0129003	0.0161254	0.0903022			0.0225755		0.0709517	0.0483762		1.56739				0.0967523	0.0225755	0.122553	0.0483762	0.0774019				0.0225755	0.0451511	0.0967523		0.0516013	0.0193505	0.0935273	2.12533	0.0580514	0.19028		0.280582	0.348308					0.0290257	0.0354759	0.261231	0.506337	0.132228	0.0322508	0.0354759	0.154804	0.041926	0.0645016	0.0548263	0.0225755	0.0322508	0.0322508	0.0258006		0.267681		0.0193505	1.79314	0.0129003	0.0387009	0.0161254	0.0225755	0.0322508	1.15458	0.0483762	0.0290257	0.461186		0.0483762	1.00622		0.0290257	1.41581	0.125778	0.0483762	0.435386	0.0322508	0.083852	0.0709517	0.0483762	0.251556	0.041926	0.0161254	0.0999774	0.0903022	0.0774019		0.0935273		0.0258006				0.0225755				0.0129003	0.258006	0.0193505	0.0290257					0.00967523	0.00645016	0.0129003		0.225755	0.0129003	0.0161254		1.09975	0.0548263					2.50911											0.435386			0.0999774		0.0516013		1.66414	0.0387009		0.0258006	0.0193505	0.00967523	0.00967523	0.0258006	0.0161254	1.17393		0.00967523	0.0129003	0.0193505	0.0677266	0.041926	0.0741768	0.0483762	0.0258006	0.0193505	0.0258006	0.154804	0.0451511	1.66414	0.0193505			0.080627	0.0129003	0.122553	0.122553	0.0225755		0.0451511	0.0290257	0.528913		0.448286	0.0290257		0.0129003	0.0322508	0.0129003	0.154804				0.080627	0.125778				0.141903			2.04147		0.0451511	0.0709517			0.0225755		0.0774019	0.0387009															0.183829				0.0516013	0.0193505										0.0322508																									0.0548263		0.0354759	0.158029	0.0129003	0.206405	0.00967523	0.0193505	0.0645016	0.0903022	0.00967523	0.041926	0.080627			0.0774019	0.0999774			0.0322508	0.0129003	0.0354759	0.0387009			0.338633			0.251556	0.00967523	0.0516013				0.0290257	0.00645016	0.0161254				0.00645016		0.0225755	0.116103		0.0774019		0.19028	0.0483762	0.0129003	0.0290257		0.0290257		0.00967523	0.0677266	0.00645016	0.154804	0.0161254		0.177379	0.0451511	0.199955	0.0645016		0.0516013	0.319283	0.0322508	0.0225755	0.0161254	0.0290257	0.0193505	0.0161254	0.645016													0.0129003	0.0258006				0.0258006							0.0258006																														0.122553														0.341858				0.00967523	0.0225755	0.0225755	0.0387009	0.0354759	0.0322508	0.00645016	0.0645016	0.0322508		0.00645016	0.0193505	0.0161254	0.0322508	0.19028	0.0193505	0.0161254	0.0225755				0.0870771		0.241881		0.0548263	1.15458		1.0417	0.374109	0.0516013		0.0516013		0.183829	0.0225755				0.0193505		0.109653	0.0193505				0.354759	0.148354		0.0967523	0.0516013		0.0225755			0.041926	0.106428	0.0225755	0.0322508	0.041926		0.141903	0.106428	0.0387009			0.080627	0.535363	0.493437	0.0129003	0.0387009	0.0193505	0.0322508	0.0516013	0.0193505	0.0129003	0.0709517	0.0290257	0.0193505	0.0161254	0.0774019	0.0645016																																																																																																																																																																																0.0645016	0.632115	0.583739	0.803044	0.254781	1.10943	1.12233	0.138678	0.474086	0.474086	0.080627	0.20963	0.0999774	0.0870771	0.0387009	0.0677266	0.129003	0.0548263	0.0999774	0.0903022	0.183829	0.083852	0.0193505	0.0161254	0.225755	0.174154	0.0451511	0.19673	0.0225755	0.0193505	0.0483762	0.0354759	0.00967523	0.0645016	0.0193505	0.0193505	0.0516013	0.0193505	0.0548263	0.0193505	0.0225755	0.0193505	0.103203	0.0290257	0.0225755	0.0161254	0.0548263	0.0193505	0.0387009	0.0193505	0.00967523	0.0161254	0.0258006	0.0709517	0.00967523	0.0193505	0.0193505	0.106428	0.0774019	0.0354759	0.0193505	0.0451511	0.0161254	0.0290257	0.0258006	0.0483762	0.0225755	0.0258006	0.0258006	0.0903022	0.0129003	0.119328	0.122553	0.0129003
G2	0.573895	0.516506	0.0773511	0.0499039	0.0474087	0.0324376	0.0523991	0.012476	0.0274472	0.0773511	0.641266	0.341842	0.0474087	0.0523991	0.182149	0.0923223	0.0873319	0.202111	0.0773511	0.112284	0.149712	0.224568	0.0149712	1.03551	1.09539	0.376775	0.257005	0.0798463	0.114779	0.0973127	0.31689	0.623799	0.169673	0.0998079	1.37735	0.658732	0.0598847	0.159693	0.431669	0.958156	0.104798	0.0648751	0.0174664	0.491554	0.104798	0.142226	0.212092	0.0548943	0.142226	0.209597	0.326871	0.578886	0.0723607	0.596352	0.489059	0.0748559	0.0573895	0.63378	0.434164	0.202111	0.0973127	1.25259	0.217082	1.57946	0.0698655	0.528982	0.134741	0.0823415	0.361804	0.0823415	0.0748559	0.102303	0.209597	0.142226	0.0698655	1.15528	0.117274	0.179654	0.234548	1.05048	0.404222	0.514011	0.154702	0.0848367	0.147217	0.164683	0.686179	0.209597	0.0224568	0.616314	0.0548943	0.024952	0.32188	0.19213	0.112284	0.0199616	0.0199616	0.0174664	0.0773511	0.0798463	0.0948175	0.0174664	0.32188	0.0224568	0.743569	0.925718	0.147217	0.336852	0.361804	0.0948175	0.0299424	0.0873319	0.0149712	1.09539	0.0499039	0.264491	0.50403	0.119769	0.381765	0.466602	0.0174664	0.329366	0.137236	0.421688	0.0998079	0.271976	0.556429	0.286948	0.0274472	0.0548943	0.102303	0.037428	0.0174664	0.0199616	0.0474087	0.212092	0.0399231	0.306909	0.314395	0.207101	1.08292	0.0199616	0.324376	0.0499039	0.0973127	0.0224568	0.112284	0.0449135	0.134741	0.31689	0.212092	0.0623799	0.122265	0.0199616	0.119769	0.0399231	0.768521	0.134741	0.366794	0.024952	0.149712	0.12476	0.686179	0.177159	0.174664	0.012476	0.0324376	0.0174664	0.0673703	0.162188	0.024952	0.0523991	0.0748559	0.202111	0.0548943	0.0823415	0.0174664	0.112284	0.0424183	0.112284	0.0199616	0.0548943	0.159693	0.024952	0.0474087	0.0274472	0.174664		0.134741	0.808444	3.76525	0.0324376	1.04798	0.134741	0.134741	0.0174664	0.227063	0.162188	0.132245	0.0523991	1.07044	0.00748559		0.0474087	0.0748559	0.0399231	0.144721	0.0698655	0.0973127	2.32303			0.0349328	0.217082	0.157197	0.0149712	0.0499039	0.0499039	0.0274472	0.0698655	0.0598847	0.202111	0.486563		0.012476	0.0274472	0.119769	0.0324376	0.0499039	0.0424183	0.0174664	0.024952	0.024952	0.0149712	0.0948175		0.0898271	0.00998079	4.92053	0.00998079	0.0299424	0.0898271		0.024952		0.0174664	0.0224568	0.356813	0.0199616		0.481573	0.217082		1.09539		0.037428	0.244529	0.012476	0.0424183		0.0174664		0.0149712	0.012476	0.037428		0.0174664	0.0748559		0.0623799		0.0424183	0.0474087	0.024952	0.0449135	0.0149712		1.21017	0.0199616			0.0224568	0.274472	0.00998079	0.0174664	0.578886		0.00499039	0.0199616	0.0573895	0.474087	0.00998079		0.0224568		0.0424183		0.024952						0.0149712	0.0274472	0.0274472	0.012476	0.0349328	0.012476	0.0399231	0.469097	0.336852	0.0199616	0.204606	0.0773511	0.0274472		0.0299424			0.194625		0.0149712	0.00748559	0.00748559	0.0199616	0.012476		0.142226	0.0149712	0.0174664	0.0149712	0.0523991	0.0324376					0.0199616	0.149712	0.0349328			0.0823415		0.0399231	0.00998079	0.0948175	0.0948175	0.0174664	0.024952			0.409212	1.10288			0.0399231			0.00499039	0.0548943		0.0399231	0.0274472		0.0798463		0.0573895	0.0274472	0.0499039	0.227063	0.0474087	6.89922	0.00998079		0.202111	0.0224568		0.0174664	0.0299424			0.0424183	0.132245	0.0274472	0.0149712	0.0523991		0.00748559		0.0299424		3.5307	0.0149712	0.0299424		0.239539	0.0898271		0.122265		0.0149712	0.0324376						0.0149712	0.0399231	0.024952	0.0499039	0.0149712	0.0174664			0.0149712	0.0149712	0.0149712	0.00748559	0.00748559	0.486563	0.62879	0.0299424	0.0024952			0.0349328	0.0174664	0.037428								0.0349328									0.00748559	0.0324376	0.0623799		0.219577			0.0399231						0.0149712			0.481573	0.0399231		0.00748559	0.0399231				0.0224568	0.00499039	0.012476		0.0274472								0.00998079		0.0174664	0.00998079	0.00998079		0.00998079		0.00748559	0.0324376			0.00748559		0.0424183														0.718617	0.808444	0.0773511	0.0424183	0.037428	0.0948175	0.0623799	0.0274472	0.024952	0.0424183	0.0349328	0.269481				0.0698655	0.0399231							0.44664		0.0523991									0.0149712	0.154702	0.00998079	0.00499039	0.0174664	0.024952									0.0199616	0.0149712	0.0149712	0.0424183	0.0224568	0.147217	0.134741																0.0274472											0.616314	0.00499039	0.0149712	0.012476	0.024952	0.147217					1.28752	1.10038					0.0199616	0.344337	0.012476																																																							0.376775	0.237044	0.209597	0.0823415	0.0523991	0.0174664	0.0449135	0.102303	0.0149712	0.0174664	0.024952	0.0299424	0.00499039	0.119769	0.00748559	0.0474087	0.0149712	0.0174664	0.0199616	0.024952	0.037428	0.0149712	0.0224568	0.00998079	0.0174664	0.00998079	0.0149712	0.0274472	0.0024952	0.012476	0.0199616	0.00748559	0.0274472																																																																																																																																																																																																																									0.708636	0.227063	0.451631	0.107293	0.144721	0.658732	0.157197	0.209597	0.0548943	0.024952	0.0973127	0.137236	0.144721	0.0424183	0.0149712	0.037428	0.0424183	0.012476	0.0324376	0.00998079	0.0149712	0.0598847	0.0199616	0.024952	0.0274472	0.0174664	0.00998079	0.00499039	0.0648751	0.0748559	0.0424183	0.00998079	0.00748559	0.0823415	0.0174664	0.0299424	0.00748559	0.0149712	0.0424183	0.037428	0.0324376	0.0449135	0.00499039	0.0149712	0.0424183	0.00748559	0.012476	0.0224568	0.0274472	0.0224568	0.0299424	0.00499039	0.00499039	0.00748559	0.012476	0.0199616	0.0274472	0.0149712
G2	0.524982	0.737258	0.127822	0.0456506	0.0547808	0.0844537	0.0479332	0.00913013	0.0547808	0.0707585	0.203145	0.413138	0.0433681	0.104996	0.166625	0.0661934	0.0365205	0.262491	0.283034	0.146082	0.136952	0.205428	0.0228253	0.947251	0.810299	0.682477	0.235101	0.073041	0.0753235	0.116409	0.451941	0.570633	0.196298	0.0753235	1.0066	0.267056	0.0913013	0.146082	0.362923	1.84885	0.111844	0.0273904	0.034238	0.584328	0.232818	0.130104	0.0639109	0.0776061	0.130104	0.191733	0.216841	0.673347	0.107279	0.636826	0.35151	0.0502157	0.127822	0.73954	0.451941	0.326402	0.184885	1.28735	0.19858	1.55669	0.116409	0.337815	0.0547808	0.0753235	0.271621	0.0753235	0.068476	0.0935838	0.285316	0.18945	0.068476	0.963228	0.0479332	0.107279	0.305859	1.30561	0.36977	0.36064	0.141517	0.0935838	0.344662	0.280751	0.718998	0.132387	0.0639109	0.563785	0.0319554	0.0502157	0.294447	0.214558	0.102714	0.0182603	0.0182603	0.0159777	0.0707585	0.0616284	0.205428	0.034238	0.294447	0.0433681	0.970076	0.602588	0.134669	0.308142	0.330967	0.130104	0.0593458	0.0707585	0.0136952	0.769213	0.100431	0.529547	0.461071	0.109562	0.214558	0.54096	0.0502157	0.248796	0.214558	0.385748	0.114127	0.410856	0.579763	0.404008	0.0251078	0.0365205	0.15293	0.0228253	0.0319554	0.0182603	0.0433681	0.262491	0.0365205	0.35151	0.287599	0.0798886	0.990619	0.0365205	0.296729	0.0456506	0.0890187	0.0273904	0.118692	0.0136952	0.0547808	0.289882	0.1438	0.130104	0.111844	0.0182603	0.0502157	0.0182603	1.19148	0.123257	0.335532	0.0228253	0.136952	0.221406	0.627696	0.136952	0.159777	0.0114127	0.0136952	0.0319554	0.0616284	0.166625	0.0296729	0.102714	0.068476		0.0319554		0.0159777	0.225971	0.038803	0.146082	0.0182603	0.0365205	0.196298	0.0228253	0.0205428	0.0159777	0.209993	0.223688	0.175755	0.579763		0.0296729	0.958663	0.0365205			0.20771		0.16206	0.0296729	0.979206	0.0296729	0.038803	0.0319554	0.273904	0.0365205	0.191733		0.196298	2.12504	0.0410856	0.0821711	0.0570633	0.353792	0.376618	0.0136952	0.0456506	0.0456506	0.0251078	0.0639109	0.0867362	0.273904	0.652804	0.228253	0.0456506	0.0365205								0.0136952	0.0410856	0.283034	0.0365205	0.00913013		0.00913013	0.0273904		0.0433681	0.0228253	0.447376	0.034238	0.0205428		0.0593458	0.034238	0.659652	0.19858	0.0205428	0.769213	0.109562		0.406291	0.0114127	0.0182603	0.0502157		0.0547808	0.0136952		0.0159777	0.0205428	0.0159777	0.068476		0.168907	0.038803	0.0182603	0.068476	0.0228253		0.0068476	0.0935838	1.33756	0.0296729	0.545525	0.0136952		0.607153	0.0159777	0.0159777	0.673347	0.0068476	0.0159777	0.00913013	0.0844537	0.278469	0.0319554	0.0228253	0.0273904			0.219123	0.0228253	0.0981489	0.0205428		0.0867362	0.0114127	0.0136952	0.0251078	0.0251078	0.0114127	0.0319554	0.0114127	0.0365205	0.367488	0.666499	0.0365205	0.219123	0.16206	0.0547808		0.0273904	0.855949		0.178037							0.988336	0.164342	0.0068476	0.00913013				0.0524982	0.034238	0.0182603	0.0136952	0.0182603		0.0159777	0.855949	0.0136952	0.488462	0.038803	0.0365205	0.00913013	0.0867362	0.0867362		0.0479332	0.00913013	0.0205428	0.283034	0.705302	0.209993	0.0205428	0.0182603					0.123257		0.0251078	0.0273904	0.0273904	0.0616284		0.0114127	0.0616284		0.0205428		0.038803	0.194015		0.0319554	0.146082		0.0273904		0.0821711	0.0182603	0.173472	0.0547808	0.0296729				0.100431	0.0136952	0.0182603		0.0068476	0.0570633	0.0410856		0.132387		0.168907												0.0228253			0.0136952	0.0251078	0.0251078	0.0136952	0.0136952	0.0068476	0.0068476	0.445094	0.575198	0.0273904	0.00228253	0.0273904	0.0228253	0.0319554	0.0159777	0.034238	0.0136952	0.0296729	0.0159777	0.0114127	0.034238	0.0981489														0.0707585	0.139234		0.0981489		5.07407	0.0228253	0.00913013	0.0251078	0.0273904	0.0273904	0.132387							0.0479332	0.223688		0.0205428	0.00456506	0.0114127					0.0114127		0.0524982			0.0205428		0.034238			0.0182603		0.0159777						0.0136952		0.00913013		0.0114127	0.0296729										0.698455	0.579763	0.0707585	0.100431	0.0228253	0.0867362	0.130104	0.0159777	0.0228253	0.038803	0.0479332	0.100431	0.073041	0.0821711				0.0593458	0.0205428	0.0228253		0.0205428			0.038803		1.38778																													0.0114127	0.0159777	0.0159777	0.0205428	0.0205428	0.00456506	0.0502157	0.0251078	0.068476	0.0890187	0.00913013	0.0228253	0.410856				0.0844537																0.0136952	0.0114127	0.0159777						0.118692																																																											0.410856	0.148365	0.219123	0.0547808	0.068476	0.0159777	0.0136952		0.0136952	0.0159777	0.0114127	0.0273904	0.00456506			0.0433681		0.0159777	0.0182603	0.0228253	0.034238	0.0136952		0.00913013	0.0159777		0.0136952	0.0251078	0.00228253				0.0251078	0.801169	0.0821711	0.136952	0.0159777	0.038803	0.0228253																																																																																																																																																																																																																																																																													1.6069	0.118692	6.24272	0.648239	2.57241	0.463354	0.150647	0.116409	0.178037	0.0913013	0.100431	0.125539	0.0228253	0.127822	0.0228253	0.0479332	0.0753235	0.191733	0.068476	0.0410856	0.0136952	0.205428	0.0570633	0.0319554	0.0159777	0.038803	0.038803	0.0593458	0.0228253	0.0068476	0.0639109	0.00456506	0.0159777	0.0114127	0.0182603	0.00456506	0.00913013	0.0707585	0.0136952	0.0114127	0.0228253	0.00913013	0.00456506	0.0136952	0.00228253	0.0068476	0.0228253	0.0365205	0.16206	0.00456506	0.0228253	0.0365205	0.0159777	0.0114127	0.0159777	0.0068476	0.00913013	0.0114127	0.0296729	0.038803	0.00913013	0.00456506	0.0159777	0.038803	0.0159777	0.0068476	0.00913013	0.00456506	0.0205428	0.0273904	0.0136952	0.038803	0.0365205	0.0136952	0.038803	0.0136952	0.0205428	0.00456506	0.0182603	0.0159777	0.00913013	0.0068476	0.0114127	0.0205428	0.0068476	0.0159777	0.0228253	0.0136952	0.00456506	0.0114127
G2	0.81662	0.0975835	0.0231119	0.0231119	0.0359518	0.0154079	0.0539277	0.0179759	0.0102719	0.0231119	0.410878	0.174623	0.0770396	0.0256799	0.0796076	0.0179759	0.0898796	0.105287	0.182327	0.0513597	0.154079	0.0487918	0.0256799	0.326134	0.652269	0.557253	0.179759	0.154079	0.0847436	0.0462238	0.508462	0.898796	0.0590637	0.0924475	0.698493	0.464806	0.0616317	0.328702	0.377494	1.12478	0.0924475	0.0821756	0.0179759	0.380062	0.179759	0.0539277	0.218279	0.0564957	0.118127	0.215711	0.336406	0.595773	0.172055	0.716469	0.39547	0.0179759	0.0847436	0.377494	0.508462	0.208007	0.125831	1.14532	0.223415	1.39442	0.0231119	0.747284	0.118127	0.0847436	0.372358	0.0256799	0.0770396	0.0385198	0.215711	0.213143	0.0487918	0.898796	0.0359518	0.0975835	0.34411	1.70258	0.0975835	0.464806	0.0693357	0.0256799	0.256799	0.564957	0.706197	0.148943	0.0231119	0.885956	0.0179759	0.0256799	0.220847	0.156647	0.115559	0.0205439	0.0205439	0.0179759	0.0796076	0.105287	0.0975835	0.0385198	0.190031	0.0487918	0.76526	0.952723	0.0924475	0.208007	0.47251	0.120695	0.0154079	0.0513597	0.0359518	1.12735	0.0513597	1.12221	0.33127	0.174623	0.274775	0.480214	0.0796076	0.243959	0.141239	0.43399	0.128399	0.577797	0.932179	0.454534	0.0616317	0.0719036	0.105287	0.0513597	0.0179759	0.0205439	0.0744716	0.182327	0.0410878	0.315862	0.40831	0.600909	0.780668	0.0410878	0.333838	0.0898796	0.100152	0.0641997	0.133535	0.0308158	0.138671	0.621453	0.279911	0.146375	0.159215	0.0436558	0.0359518	0.0616317	0.947587	0.154079	0.600909	0.0539277	0.154079	0.323566	0.996379	0.0564957	0.310726	0.0282479	0.0154079	0.0975835				0.0256799		0.0641997	0.0179759	0.0333838	0.00770396	0.115559		0.0333838				0.0128399	0.0128399	0.0385198	0.0487918	0.123263		0.377494	3.87509	0.0693357	0.703629	0.0205439	0.215711	0.0333838		0.0847436		0.0333838	0.716469	0.0410878	0.0256799	0.0616317		0.0205439		0.0154079	0.172055		0.0975835	0.151511	0.0128399	0.223415	0.277343	0.0154079	0.0513597	0.0513597	0.0282479	0.100152		0.208007	0.320998	0.128399	0.0796076		0.123263	0.0333838	0.0513597	0.0436558	0.0179759	0.0256799	0.0256799		0.0462238	0.31843	0.0410878	0.0154079	4.05999			0.0282479	0.0282479	0.0256799	1.20439	0.0590637	0.0231119	0.367222	0.0436558	0.0179759		0.315862	0.0231119		0.0770396	0.0385198	0.346678	0.0256799	0.0667677	0.0282479	0.0179759	0.0847436		0.00513597	0.0179759	0.0231119	0.0179759		0.290183		0.0693357	0.0436558		0.0128399			0.0487918	1.50484	0.0102719	0.182327	0.0333838	0.0462238	0.115559	0.0102719			0.0154079	0.00513597		0.0590637			0.0410878		1.1068	0.0436558	0.187463	0.0256799	0.238823	0.0462238	2.3908	0.0975835	0.0128399	0.0154079	0.0282479	0.0282479	0.0128399				0.482782			0.146375	0.0796076		0.0898796		2.40364	0.0308158	0.0770396	0.0410878						0.934747			0.0102719	0.0154079	0.0539277	0.0333838	0.0590637	0.0385198	0.0205439			0.123263		1.79502	0.00770396	0.549549	0.0205439		0.0102719	0.0975835	0.0975835	0.0385198	0.0256799	0.0359518			0.793508	0.184895	0.0231119	0.0410878	0.0102719	0.0256799		0.0564957	0.0975835	0.0410878	0.0282479		0.0821756	0.0693357	0.192599		0.0513597	0.423718		5.11543					0.0873116	0.0847436		0.138671	0.0539277						0.243959	0.0154079	0.0513597		0.0410878				0.0231119			0.590637		0.0410878	0.0308158	0.0333838	0.0462238	0.0462238	0.0128399	0.0564957	0.118127					0.0154079	0.0179759	0.0154079	0.0282479										0.0308158	0.0256799									0.125831	0.0950155		0.0282479	0.125831	0.0102719	0.164351	0.00770396	0.0154079	0.0513597	0.0719036				0.0513597		0.0821756		0.0205439							0.148943	0.269639			0.272207	0.00770396	0.0410878	0.0256799		0.0256799				0.0359518		0.0744716	0.00513597	0.0128399	0.0102719		0.0719036	0.0282479		0.0667677				0.0205439		0.0179759		0.0333838	0.00513597	0.0359518		0.0154079			0.0436558	0.0128399	0.0333838										0.785804	0.377494	0.0385198	0.0770396	0.0128399	0.0436558	0.0641997	0.0102719	0.0256799	0.0436558	0.0539277	0.513597			0.0590637						0.0873116		0.187463					0.0179759	0.31843	0.0616317	0.0462238	0.0410878	0.0256799	0.0102719							0.0898796	0.0513597	0.0693357	0.0410878	0.0410878	0.0385198	0.0102719	0.0231119																					0.313294	0.241391			0.00770396	0.0179759	0.0179759	0.0308158	0.0282479	0.0256799	0.00513597	0.0513597	0.0256799										0.462238			0.0436558	0.107855		0.0539277																																																																	0.105287						0.123263	0.00770396		0.0154079						0.0231119			0.0102719				0.0128399	0.0205439	0.00770396		0.81662	0.128399	0.154079	0.0179759	0.0205439	0.0256799																																																																																																																																																																																																																																																																																																																																																																							1.6846	0.927043	0.464806	0.0796076	0.600909	0.531573	1.45348	0.320998	0.0693357	0.0693357	0.0308158	0.0462238	0.0359518	0.110423	0.115559	0.0924475	0.0231119	0.0667677	0.0205439	0.0487918	0.0179759	0.0975835	0.0179759	0.0436558	0.00513597	0.0102719	0.0231119	0.0231119	0.0179759	0.0231119	0.0179759	0.0179759	0.0179759	0.0256799	0.0102719	0.0205439	0.0308158	0.0128399	0.00256799	0.0102719	0.0308158	0.00513597	0.0102719	0.0128399	0.0487918	0.0128399	0.0873116	0.0154079	0.0179759	0.0102719	0.0102719	0.0282479	0.0282479	0.0102719	0.0205439	0.0128399	0.00513597	0.0102719	0.102719	0.0102719

### Sheet: Sheet2_245_anova_i
phase	EEU07909.1	EEU08687.1	EEU08974.1	EDV08916.1	AJQ00031.1	EEU05003.1	NP_013638.1	NP_012777.1	EHN06576.1	EHN05639.1	NP_013713.1	NP_011599.1	AJW00931.1	NP_013969.3	1S1I_B	AJS02602.1	AJU03760.1	NP_011261.1	A6ZRX0.1	AJW03206.1	EDV08306.1	NP_012044.1	AJV23348.1	NP_009563.1	AJS02686.1	AJS02745.1	NP_012657.1	NP_009748.3	NP_015014.3	AJV60211.1	NP_009701.3	NP_013350.1	AJV01980.1	AJV01593.1	1S1I_Z	NP_009460.1	NP_012397.1	NP_013944.1	AJQ08130.1	AJV07469.1	EIW09144.1	NP_010942.1	ONH79998.1	AJW03833.1	EEU07771.1	NP_010953.1	AJT07288.1	EEU08164.1	4CUY_BB	NP_014221.3	AJS04191.1	EEU05808.1	EHN07410.1	PTN13870.1	EDV10531.1	NP_010228.1	EEU08189.1	NP_009553.1	NP_012195.1	NP_010089.1	A6ZP47.1	NP_009514.1	NP_009960.2	NP_013176.1	EEU04564.1	EDV09308.1	EDV08235.1	EEU07459.1	3IZS_Q	AJO97329.1	PJP07527.1	AJS01787.1	NP_009679.2	AJQ00888.1	AJS02668.1	NP_011548.2	NP_013701.1	NP_013162.1	AJU01294.1	EDN61737.1	NP_009890.1	PJP08143.1	NP_012926.1	AJU08734.1	EEU09085.1	EEU06491.1	EEU08321.1	AJQ02739.1	AJT04853.1	NP_013429.1	EEU05029.1	NP_009750.1	NP_010860.1	AJV00682.1	NP_012073.1	NP_011392.1	AJT02247.1	NP_010961.3	NP_009466.1	EHN01315.1	AJT02148.1	NP_011485.1	NP_012345.1	NP_010121.1	AJV00123.1	AJW02046.1	NP_011848.1	AJV00365.1	AJS04243.1	AJU05302.1	NP_014602.1	NP_014779.1	NP_011046.3	AJS02748.1	EEU06458.1	NP_012843.1	A6ZPE5.1	AJW01435.1	EHN05941.1	EIW07159.1	NP_013929.1	AJV06698.2	AJS00102.1	NP_009379.2	AJQ07966.1	AJW04184.1	AAB01219.1	A6ZN26.1	ACD03847.1	EEU07024.1	AJS08535.1	AJQ07963.1	AJW00102.1	EIW09888.1	NP_011883.1	KZV09753.1	AJV01787.1	NP_010880.3	KZV10728.1	BAA02936.1	4PGM_A	AJS01032.1	AJW03896.1	NP_012651.1	AJS02444.1	NP_009552.1	NP_012677.1	AJT02153.1	EEU06999.1	AJQ02621.1	EEU06082.1	AJU01329.1	AJS02904.1	AJR54930.1	AAA16892.1	EEU06015.1	NP_012358.1	NP_013482.1	EEU08441.1	NP_010270.1	NP_011996.2	EDV11633.1	EEU06589.1	EDV09835.1	EDV08512.1	EGA60495.1	A6ZUA1.1	AAB01220.1	AJW02611.1	EHN07355.1	NP_013957.1	AJS00959.1	AJT11670.2	EDV09841.1	B3LP64.1	EGA80962.1	NP_011689.1	NP_012522.2	AJV98771.1	AJR44989.1	AJS02705.1	AJW01094.1	EEU08659.1	EEU06348.1	EEU05434.1	NP_012858.2	AJT02185.1	NP_010738.1	NP_011852.1	NP_010376.3	NP_013552.3	EDV11483.1	EDV10809.1	EEU08897.1	EHN06068.1	EEU04932.1	KZV11657.1	AJV02297.1	AJQ01239.1	EEU05506.1	NP_010277.1	NP_014514.1	AJU00196.1	AJV02776.1	AJT00547.1	EHN06455.1	EDV09213.1	EEU04447.1	NP_116614.1	AJQ01621.1	AJT02004.1	AJV02996.1	EDV08346.1	AJQ00278.1	BAA00121.1	AJU03002.1	NP_009395.1	AJQ03676.1	NP_009523.1	KZV09290.1	EEU04176.1	EHN07799.1	AJS02078.1	NP_013962.1	NP_013444.1	AJU00293.1	AJS04220.1	AJS03723.1	EEU05675.1	NP_014038.1	PTN24222.1	EDV11696.1	NP_010519.3	NP_011701.3	EDV08740.1	AJQ00091.1	A6ZVM6.2	B5VE42.2	EEU08506.1	B3LHS1.1	AJV02933.1	AJV00448.1	P0CS91.1	A6ZPJ1.1	AAU09760.1	EEU06376.1	NP_012053.3	PJP07253.1	EEU07152.1	AJV01273.1	EEU08680.1	EEU06389.1	NP_010474.3	NP_009918.1	AJS02435.1	NP_010682.3	AJV01361.1	NP_015491.1	NP_013484.3	EDV09711.1	EGA57329.1	KZV09834.1	AJW00918.1	NP_014343.1	NP_012740.1	NP_011862.1	NP_013298.1	NP_015104.1	NP_012939.1	AJV00205.1	NP_012118.1	NP_011025.3	EEU07071.1	AJS01073.1	AJU13255.1	NP_010788.1	NP_013581.1	EDV09290.1	AJV02739.1	PJP08354.1	EEU07928.1	NP_011052.1	NP_013866.1	ONH78662.1	AJV02963.1	C7GND0.1	KZV08718.1	EEU06413.1	AJV00005.1	NP_013144.1	AJT01619.1	KZV11312.1	AAA02813.1	A6ZUC0.1	AJT01851.1	EEU04648.1	AJS02960.1	KZV09990.1	AJS01025.1	AJU06225.1	AJQ13447.1	AJT75298.1	AJQ03642.1	AJR60462.1	AJS66970.2	AAB04165.1	AJP41314.1	AJW03181.1	NP_013167.1	AJV01518.1	NP_013074.1	EEU08445.1	NP_013458.1	AJU00515.1	A6ZQE9.1	EEU06505.1	3VLC_A	NP_013149.1	EHN05682.1	AJW04034.1	AJT01703.1	NP_013664.1	EHN06451.1	AAZ22512.1	EIW08571.1	AJT00197.1	AJS02523.1	EHN05475.1	AJP37584.1	NP_009564.1	GAA23378.1	EEU05260.1	NP_009755.1	NP_014119.1	EDV09449.1	A6ZSP9.1	EEU07244.1	AJQ04780.1	AJV05008.1	AJS05189.1	AJT08371.1	NP_013930.1	EEU08726.1	EDV09836.1	NP_010579.1	AJV06926.1	NP_012889.3	EEU04921.1	AJS03675.1	AJU00500.1	KZV07226.1	AJS00137.1	AJS05489.1	NP_009930.1	A6ZXP4.1	AJS02104.1	EHN05773.1	AJS30067.1	AJQ04703.1	AJU00507.1	EEU04192.1	NP_012602.3	EDV11496.1	NP_012725.1	AJT01641.1	AJU03410.1	EGA58117.1	AJU00089.1	AJS03585.1	EIW07340.1	EHN07196.1	NP_014631.1	NP_012599.3	AJS02805.1	AJQ00369.1	EEU07815.1	AJQ04252.1	A7A0P8.1	AJV00403.1	NP_010888.1	EEU05774.1	AJU60648.1	NP_013055.1	AJR98114.1	NP_009808.1	AJT00367.1	AJV45287.1	AJV91664.1	EEU04649.1	NP_010199.1	EEU06169.1	EDV08585.1	NP_014346.1	NP_011830.1	4G1B_A	NP_013657.1	AJT02022.1	EEU04253.1	EHN07094.1	B3LN00.1	AJV46068.1	AJW00176.1	AJV03546.1	EEU06027.1	AJV04509.1	AJS02870.1	EEU05574.1	EGA77746.1	EIW08706.1	EEU07098.1	NP_013087.1	EDN59605.1	EGA61079.1	AJU98632.1	NP_011863.1	NP_010962.1	NP_009565.1	EEU06665.1	AJU08721.1	EEU07037.1	P03871.1	NP_013724.1	NP_010936.1	EEU06704.1	GAX71677.1	AJW02504.1	AJU07997.1	NP_012191.1	NP_009902.2	NP_013648.1	EEU07258.1	EHN08258.1	KZV07782.1	AJW01484.1	EEU05000.1	P0C2I7.1	EEU07131.1	AJS00777.1	NP_013159.1	NP_009938.2	NP_009402.1	AJU01348.1	NP_012655.3	6B2Z_BB	AJQ00985.1	AJS05019.1	EEU08748.1	PTN13965.1	AJV04100.1	AJS02722.1	NP_013996.2	EWG93820.1	EGA57582.1	EDV08801.1	AJQ01243.1	AJV02626.1	AJW01258.1	EEU06891.1	EDV09794.1	NP_012607.1	AJQ05993.1	EIW08382.1	EEU09211.1	NP_011708.3	EGA87607.1	NP_013510.3	EEU04647.1	NP_015411.1	NP_012172.1	AJU06075.1	AJQ00629.1	EEU06060.1	NP_010993.1	AJV02523.1	AJV67487.1	AJS01879.1	B3LGE9.1	EEU05414.1	NP_011725.3	AJU02841.1	NP_013286.1	AJU57727.1	NP_013826.1	AJV01677.1	AJS62486.1	NP_012526.1	AJS05891.1	B3LNH0.1	NP_012211.2	AJU00898.1	EEU05769.1	EEU04655.1	AJS02725.1	NP_014190.1	EDV09048.1	NP_014704.1	EEU08207.1	EEU05061.1	NP_012520.1	AJW03037.1	PTN13818.1	AJV01710.1	NP_012917.3	EDV09020.1	EEU06586.1	NP_010863.1	AJV00375.1	PJP06993.1	AJV00943.1	AJQ01195.1	EEU07116.1	AJU01065.1	EEU07065.1	AAZ22447.1	EEU07727.1	NP_014551.1	AJT00213.1	AJU01052.1	NP_010995.1	NP_012302.3	EGA82483.1	EEU07031.1	EEU05286.1	AJV02524.1	NP_010371.1	NP_009685.3	AJU03166.1	AJP38038.1	EHN06218.1	EDV09209.1	EEU05751.1	KZV10160.1	AJS53423.1	AJV02526.1	AJV00382.1	AJS05064.1	EGA77599.1	EEU09133.1	EHN05747.1	EIW08651.1	AJU02435.1	AJU70828.1	AJW04214.1	EEU06571.1	AAA57228.1	AJV47823.1	EDZ70088.1	AJS00168.1	NP_013281.1	AJS01887.1	AJT02010.1	NP_012842.1	AJT00171.1	NP_009717.1	NP_014942.4	AJS03016.1	AJR99273.1	EEU05138.1	AJU04484.1	AJU01491.1	EDV11081.1	NP_010316.1	AJS02595.1	AJU04002.1	AJS01962.1	AJS20094.1	AHY78385.1	NP_009587.1	AAB68391.1	AJS67922.1	NP_013834.1	EHN06480.1	NP_010771.1	NP_013903.1	3FKY_A	EEU05152.1	EEU07181.1	NP_012548.1	EDV07868.1	AJU02389.1	NP_014258.1	NP_011057.1	EEU08542.1	NP_015341.1	EEU04815.1	AJQ00760.1	NP_009928.1	AJV02897.1	AJS02825.1	NP_013624.1	AJS01712.1	NP_009925.1	AJW02044.1	NP_013345.1	A6ZZJ1.1	NP_012867.1	AJS00008.1	AJS01963.1	BAA01636.1	AJT02451.1	AJQ03230.1	NP_012288.1	KZV09756.1	NP_013879.1	EEU06977.1	EIW10094.1	NP_010320.3	EDV09178.1	PJP06564.1	NP_013607.1	AJQ05954.1	NP_012189.2	EGA74811.1	EDV08532.1	AJU59332.1	EDV09464.1	AJW08406.1	NP_012508.1	AJW01801.1	NP_013050.1	AJS04209.1	NP_014268.1	AJR60128.1	EGA76449.1	BAA02576.1	EHN05793.1	NP_014303.3	CAA64018.1	NP_012818.1	NP_012540.3	AJV02849.1	EEU05143.1	NP_013366.1	AJU02267.1	EEU06193.1	EEU04723.1	BAA00897.1	AJQ00816.1	AJR59933.1	EHN05863.1	AJV01210.1	AJW03410.1	NP_010935.1	AJU05092.1	EIW09514.1	AJR71592.1	A6ZPU3.1	EGA58446.1	NP_011064.3	EEU06637.1	AJW15169.1	AJS03429.1	NP_009305.1	KZV09519.1	EEU09220.1	EEU08071.1	AJT29998.1	EDN62795.1	AJV82292.1	AJS04128.1	PTN14519.1	NP_116711.3	NP_012896.1	EGA76253.1	AJR67600.1	PJP06606.1	AAT93205.1	NP_010359.1	AJU62928.1	EIW10760.1	AJV24910.1	AJP83961.1	AJQ12039.1	EDV11390.1	NP_011596.1	NP_009884.1	AJR64091.1	AJT14190.1	NP_013542.1	EDV10057.1	NP_012221.2	NP_013987.1	AJT02074.1	A6ZZY2.1	EIW07405.1	AJU09135.1	AJS00794.1	NP_009358.1	AJW03298.1	AJW03115.1	NP_012912.1	AJV03056.1	EGA60940.1	NP_012974.1	EDV08847.1	EDV08954.1	AJV00124.1	NP_012909.3	EEU05054.1	EGA60568.1	AJQ04238.1	NP_010069.1	AJS03820.1	AJV03014.1	AJU11074.1	B3LRJ8.1	AJU02206.1	AJV07006.1	NP_011880.1	EEU05956.1	NP_013287.1	PJP08309.1	AJV63017.1	4BZJ_A	EEU06667.1	A6ZXD2.1	AJU01832.1	AKB01375.1	AJV02722.1	AJT03498.1	AJQ05994.1	KZV10338.1	KZV10923.1	EEU07502.1	EDV09210.1	EGA57458.1	EEU06509.1	PJP07176.1	EEU04676.1	AJT02285.1	EEU04827.1	EDV09683.1	EGA57295.1	EEU05266.1	PJP07212.1	EEU08667.1	AJW03570.1	NP_013006.3	AJT01756.1	EDZ73325.1	AKB01047.1	NP_010266.1	A6ZZR2.1	EEU06921.1	EDV09133.1	NP_009730.3	AJU01912.1	EHN06018.1	EGA87272.1	NP_009394.1	NP_010872.1	EEU07529.1	EGA59056.1	EDV09621.1	EEU08382.1	AJV01056.1	AJV13804.1	EGA60438.1	AJU01657.1	AJU00212.1	AJW08460.1	AJW09746.1	AJU01554.1	PJP08336.1	EHN06415.1	AJU02398.1	AJV03721.1	AJS00862.1	AAA34601.1	NP_009880.2	AJS02730.1	AJW04159.1	EGA56236.1	EDV09761.1	EGA56445.1	NP_012652.3	NP_011918.1	AJS00606.1	EDV08663.1	AJR85213.1	EGA58681.1	AHY77944.1	AJO92527.1	AJV51453.1	NP_010295.3	GAA24234.1	AJU24963.1	AJT01712.1	EGA57720.1	A6ZRM0.1	EEU06481.1	NP_011964.1	EEU06872.1	AJS02697.1	C8Z742.1	EEU05636.1	NP_013869.1	NP_013370.1	NP_009398.1	NP_012618.3	EIW09750.1	AJU00150.1	GAA24280.1	EEU07943.1	AJV01502.1	EEU06122.1	4BZI_F	AJV01867.1	EHN06402.1	KZV09033.1	EEU08179.1	NP_012768.1	AJV00095.1	AJV02578.1	NP_010923.3	B3LJJ8.1	EGA81598.1	KZV07554.1	EEU06188.1	KZV09800.1	NP_010476.1	EGA82315.1	AJW00769.1	AJV02967.1	EEU07693.1	AFO64417.1	NP_012062.1	AJW04613.1	EEU06790.1	NP_010582.3	KZV08755.1	NP_014502.1	EGA77145.1	AJW00797.1	A6ZTA5.1	EIW10001.1	NP_012278.3	EDV09026.1	EEU08483.1	CAA24598.1	NP_012405.2	NP_009567.1	AJU06021.1	PTN15234.1	EEU05505.1	AJU02506.1	B5VS52.1	PJP10979.1	AJS03492.1	NP_011461.1	AJU00439.1	AJS02092.1	EGA56773.1	B3LJA2.1	AJR77247.1	AJV07134.1	EEU05463.1	AJT02523.1	AJW00569.1	NP_012795.1	AJW04165.1	AJW00581.1	EGA76676.1	AJS00843.1	AAU09769.1	AJV01770.1	NP_013576.1	AJW15120.1	NP_010335.1	EHN05045.1	AJV01126.1	EEU06004.1	AJQ00115.1	EEU06062.1	AJT01938.1	AJQ00011.1	EEU05443.1	EHN06253.1	AJP38713.1	NP_013210.1	PTN39183.1	EEU05080.1	AJV01448.1	EEU04602.1	AJQ11875.1	AJS65103.1	AJS63795.1	AJV47423.1	ACZ95778.1	AJR83471.1	EEU06003.1	NP_011410.1	AJV43533.1	AJU35408.1	AJU58542.1	AJR86838.1	AAA97484.1	AJV02749.1	AJP38444.1	AJS03953.1	EGA59303.1	AJS05358.1	AHY76683.1	AJV43245.1	AJW03849.1	AJU02917.1	AJU02298.1	NP_014046.1	AJU55203.1	EDV09676.1	NP_009667.1	AJV02005.1	AAA66890.1	AJU02088.1	EEU07678.1	AJT01850.1	NP_009723.3	NP_013999.1	A6ZUT6.1	AJP37993.1	A6ZT02.1	AJV00532.1	AAU09756.1	NP_013214.1	AJS66442.1	AJV00034.1	NP_010764.1	EGA80250.1	NP_012991.3	AJW03283.1	EEU07458.1	EEU04522.1	AJV22664.1	AJT00194.1	C7GXT0.1	AJV03100.1	AJR36865.1	EHN06483.1	AJW00936.1	AJU01694.1	EGA80599.1	AJS75596.2	EGA60194.1	NP_010052.1	AJT09770.1	EGA85730.1	AJO96439.1	AJU42857.1	NP_012133.1	AJV59495.1	NP_012741.1	AJV41846.1	CAA26184.1	AJP38739.1	EDV07844.1	AJV46240.1	AJV05673.1	AJU65725.1	AJP38743.1	EDZ68791.1	ABI95875.1	AJV02166.1	AJU02791.1	A6ZSX1.1	ABK59385.1	AJV00234.1	EEU05599.1	EEU05615.1	AJV77274.1	EHN05755.1	AJU04156.1	AJQ01485.1	AJU11104.1	EGA61111.1	NP_012802.1	AJW00243.1	EHN05374.1	AJP87763.1	EEU04560.1	AJS03805.1	AJQ00371.1	EDV11302.1	AJV04054.1	AJV01416.1	AAC04940.1	AAM00525.1	EGA62493.1	EEU06383.1	EEU06076.1	EDZ72412.1	EGA58784.1	EEU05079.1	AJU01734.1	KZV10341.1	A6ZXU0.1	EGA60450.1	AJR69191.1	AJP40879.1	AJO92897.1	EIW10904.1	AJV92796.1	AAA72430.1	KZV09058.1	EIW09961.1	EDZ71988.1	NP_013725.1	NP_013706.1	NP_010948.1	NP_012424.1	EDZ73243.1	4BYN_L	AAA56990.1	EDV11799.1	AJT01514.1	EEU05060.1	NP_015385.1	EGA63428.1	AJW02484.1	AJV01255.1	AJU04191.1	NP_012362.1	AJS00908.1	EDV08239.1	EIW08783.1	AJV01268.1	KZV09827.1	EHN05674.1	AJT74786.1	AJU02215.1	NP_012923.3	EEU09321.1	AJQ00159.1	AJV01154.1	NP_010011.1	AJV42916.1	NP_009963.1	EDZ72331.1	NP_010076.1	AJS03021.1	AJS86853.1	NP_012070.3	EEU05184.1	EEU04717.1	AJS03489.1	AJQ00242.1	AJS00665.1	AJP85422.1	EGA62702.1	A6ZRW5.1	AJT03139.1	AJU01301.1	NP_013330.1	NP_009956.2	NP_015099.1	KZV08018.1	AJP83640.1	EEU04954.1	EEU04469.1	EEU05183.1	AJV02439.1	EEU05392.1	AJU10330.1	AJS02842.1	EEU05276.1	EEU05464.1	EEU07562.1	B3LFN4.2	EEU04343.1
G1	0.0598789	0.0487902	0.674192	0.0953627	0.0909272	0.0776208	0.164113	0.0177419	0.0155242	0.0354838	0.084274	0.603225	0.0354838	0.328225	0.281653	0.0399193	0.456854	0.0332661	0.0443547	0.0709676	0.042137	1.0756	0.084274	0.199596	0.0243951	0.0487902	0.321572	0.618749	0.135282	0.951409	0.157459	1.07117	0.042137	0.0953627	0.518951	0.765119	0.498991	0.084274	0.093145	0.0288306	0.11754	0.0864918	0.263911	0.0731853	0.30383	0.259475	0.210685	0.0554434	0.281653	1.15766	1.25524	0.084274	0.0354838	0.104234	0.609878	0.299395	0.286088	0.40141	0.969151	0.326007	0.172984	0.110887	3.34657	0.399193	0.0354838	0.0110887	0.179637	0.170766	0.379233	0.864918	0.259475	0.042137	0.164113	0.853829	0.0199596	0.585483	0.130847	0.0687499	0.0155242	0.973587	0.0687499	0.126411	0.0221774	0.113105	0.179637	0.0997982	0.47016	0.0177419	0.0221774	0.281653	0.0687499	0.18629	0.192943	0.0487902	0.933667	0.436894	0.0155242	0.128629	0.569959	0.18629	0.102016	0.0820563	0.383669	0.0487902	0.0399193	0.188508	0.609878	0.0598789	0.780644	0.496773	0.221774	0.0465725	0.452418	0.0332661	0.102016	0.0643144	0.0864918	0.106451	0.192943	0.204032	0.0354838	0.268346	0.16633	0.0532257	0.756248	0.121976	0.361491	0.084274	0.0532257	0.334878	0.399193	0.00665321	0.0199596	0.0310483	0.11754	0.0399193	0.172984	0.430241	0.0798385	0.0754031	0.279435	0.257258	0.0887095	0.0953627	0.0709676	0.153024	0.0199596	0.0598789	0.0975804	0.228427	0.126411	0.0133064	0.133064	0.18629	0.23508	0.148588	0.159677	0.0155242	0.0110887	0.0864918	0.0354838	0.20625			0.0332661	0.0243951						0.0332661	0.549999	0.00887095	0.0820563	0.184072	0.0221774		0.60766	0.210685	0.277217	0.0643144	0.0199596	0.0709676	0.0332661	0.0377015		0.434677		0.0266128	0.0465725	0.0443547	0.192943	0.0155242	0.0110887	0.0266128	0.0133064		0.0443547	0.0155242			0.0243951	0.0110887	0.0155242	0.0288306	0.0177419	0.00665321	0.563305	0.0909272	0.0155242	0.0221774	0.084274	0.0332661					0.204032			0.0997982	0.0155242	0.0864918	0.530039	0.0110887	0.0465725	0.0620966	2.06471	0.0310483		0.146371	0.217338	0.0909272		0.0243951		0.042137	0.0310483	0.0133064		0.051008	0.0687499	0.0532257	0.0133064	0.0754031	0.0532257	0.0443547	0.0576612		0.0576612	0.141935	0.0133064	0.0266128	0.0199596	0.0177419	0.00443547	0.084274			0.051008	0.0598789	0.121976	0.0997982			0.237298			0.0199596	0.250604	0.0243951	0.00665321	0.0177419	0.0110887		0.0243951	0.0266128	0.0266128	0.00221774	0.299395	0.0288306	0.0221774	0.0465725	0.084274		0.0155242	0.0243951	0.0110887	0.084274	0.0133064	0.106451	0.428023	0.0155242	0.042137	0.0133064				0.0620966	0.102016			1.2508	0.148588	0.0177419				0.00665321	0.210685	0.00665321	0.0243951	0.108669		0.0554434		0.272782	0.0399193	0.0133064	0.399193	0.113105	0.0532257	0.148588	0.0443547		0.0199596	0.0377015		0.0598789	0.443547			0.0177419			0.0598789	0.0377015	0.042137	0.42137		0.0687499	0.0665321		0.0133064	0.0133064	0.0310483			0.0354838		0.00665321	0.0798385		0.0554434	0.0354838	0.051008			0.0221774	0.0377015	0.0221774	0.0665321				3.1381			0.261693	0.0465725		0.0177419	0.0354838	0.0110887			0.0199596	0.00443547	0.0687499	0.00887095				0.0221774	0.0133064		0.0754031	0.00443547		0.00443547	0.0110887		0.208467				0.0110887	0.0354838	0.0221774	0.472378	0.00887095										0.534475	2.39516					0.00887095										0.0354838	0.0199596		0.0110887		0.18629	0.0288306		0.042137	0.0665321			0.496773	0.126411		0.0332661		0.0199596	0.084274	0.0133064			0.175201		0.39254	0.986893	0.0798385	0.0155242	0.0266128	0.00887095	0.0221774	0.0177419	0.0377015	0.0754031	0.0266128	0.00887095															0.00887095	0.084274	0.0288306	0.239516							0.0199596	0.0687499	0.0110887	0.0110887		0.00887095	0.549999	0.334878	0.0221774	0.0465725	0.00665321	0.0155242	0.0155242	0.0155242	0.0155242	0.0177419	0.00443547	0.00443547	0.0310483	0.0221774	0.0110887	0.0110887	0.0221774	0.0243951										0.18629					0.106451												1.1377	2.39516								0.0177419	0.00887095	0.192943			0.465725									0.0576612	0.0798385	0.0177419	0.0820563	11.6963	5.65967	0.51008	0.357056	0.184072	0.0266128	0.201814	0.0332661	0.0554434	0.0288306	0.126411	0.0221774	0.0199596	0.0399193	0.0243951	0.0177419	0.0221774	0.161895	0.051008	0.0332661	0.0288306	0.00665321	0.0243951	0.0354838	0.00665321	0.0155242	0.0155242	0.0399193	0.0110887	0.0199596	0.00665321	0.0487902	0.00887095	0.0199596	0.141935	0.0133064	0.0221774	0.0487902	0.0110887	0.0532257	0.00887095	0.0133064	0.0221774	0.0266128	0.0731853	0.0731853	0.0133064	0.0266128	0.0399193																																													0.115322	1.45484	0.37258	0.102016	0.195161	0.0798385	0.0687499	0.0975804	0.124193	0.124193	0.0754031	0.0332661	0.0598789	0.195161	0.0754031	0.0620966	0.042137	0.0975804	0.0532257	0.0443547	0.0465725	0.0620966	0.0332661	0.179637	0.11754	0.0399193	0.0221774	0.0133064	0.0465725	0.0332661	0.0177419	0.0266128	0.0332661	0.0465725	0.0133064	0.0177419	0.0177419	0.0155242	0.00887095	0.0133064	0.0465725	0.00887095	0.051008	0.0266128	0.0377015	0.0243951	0.0133064	0.0864918	0.0110887	0.0177419	0.00443547	0.0177419	0.084274	0.0310483	0.0598789	0.0997982	0.00665321	0.00665321	0.0266128	0.0133064	0.0133064	0.042137	0.0776208	0.0155242	0.0199596	0.0332661	0.0731853	0.00221774	0.0288306	0.0177419	0.00665321	0.0532257	0.00887095	0.0266128	0.00887095	0.0266128	0.0133064	0.0155242	0.00887095	0.0133064	0.051008	0.0221774	0.0399193	0.0221774	0.0332661	0.0110887	0.0266128	0.0221774	0.0377015	0.0155242	0.0221774	0.0620966	0.0399193	0.0155242	0.0554434	0.00887095	0.00887095	0.0243951	0.0199596	0.0110887	0.042137	0.00665321	0.00887095	0.0266128	0.0199596	0.00443547	0.0133064	0.0221774	0.0177419	0.0199596	0.0110887	0.00443547	0.0243951	0.0243951	0.0199596	0.0399193	0.0243951	0.0133064	0.0377015	0.0532257	0.042137	0.0354838
G1	0.161329	0.0806647	0.553897	0.0510876	0.0510876	0.0672206	0.198973	0.0215106	0.0188218	0.0941088	0.0483988	0.559275	0.0134441	0.287704	0.196284	0.0618429	0.486677	0.0188218	0.0537765	0.0618429	0.110242	0.701783	0.102175	0.241994	0.029577	0.0268882	0.220483	0.750181	0.282326	1.01906	0.0215106	1.24761	0.188218	0.0403323	0.629184	0.664139	0.535076	0.126375	0.188218	0.0349547	0.0645317	0.18284	0.556586	0.107553	0.18284	0.223172	0.255438	0.252749	0.13713	1.40357	1.18039	0.102175	0.120997	0.126375	0.642629	0.123686	0.346858	0.709849	0.623807	0.395257	0.18284	0.09142	3.09215	0.483988	0.09142	0.0376435	0.322659	0.360302	0.750181	0.801269	0.414079	0.0241994	0.330725	0.852357	0.0241994	0.314592	0.0967976	0.190906	0.0403323	1.18039	0.0618429	0.260816	0.0403323	0.0618429	0.217795	0.120997	0.57003	0.0215106	0.0268882	0.650695	0.0833535	0.225861	0.233928	0.09142	1.53801	0.529698	0.0107553	0.190906	0.475922	0.155952	0.0591541	0.691027	0.465166	0.0591541	0.0483988	0.22855	1.04326	0.0215106	0.395257	0.50281	0.158641	0.0564653	0.54852	0.0403323	0.0887311	0.142508	0.158641	0.0699094	0.075287	0.104864	0.0941088	0.739426	0.161329	0.0645317	0.736737	0.118308	0.438278	0.0887311	0.0430212	0.583474	0.623807	0.0349547	0.0483988	0.0188218	0.0941088	0.0241994	0.13713	0.145196	0.0537765	0.075287	0.260816	0.293082	0.0645317	0.0887311	0.0860423	0.0806647	0.0645317	0.0215106	0.118308	0.153263	0.153263	0.0322659	0.29577	0.276949	0.166707	0.36568	0.193595	0.0188218	0.0215106	0.104864	0.0430212	0.172085	0.0430212	0.04571		0.0591541	0.0564653	0.0188218	0.0376435	0.0241994	0.36568	0.0403323	0.613052	0.0107553		0.333414	0.0268882	0.0537765		0.174773	0.336103	0.0188218	0.0134441	0.0860423	0.0188218	0.0994864	0.0403323	0.962598	0.142508	0.0322659	0.0268882	0.0537765	0.233928	0.0188218	0.0134441	0.0322659	0.0161329	0.0107553	0.0241994	0.0107553	0.04571	0.161329	0.029577	0.0134441	0.0188218	0.0349547			0.771692	0.123686	0.0188218	0.0268882	0.0483988	0.0188218	0.0349547	0.0215106	0.04571	0.0188218	0.147885	2.03813	0.169396	0.0564653	0.0107553	0.0483988	0.545831	0.0241994	0.0268882	0.0483988	2.50329	0.0188218	0.583474	0.209728	0.110242	0.0510876	0.104864	0.0107553	0.217795	0.0510876		0.0483988	0.0537765		0.0645317	0.0510876	0.0537765	0.0322659	0.0403323	0.115619	0.271571	0.0672206	0.0699094	0.172085	0.0161329					0.04571		0.0349547		0.0564653	0.129063		0.0215106	0.169396		0.0967976	0.0403323		0.0779759			0.0699094	0.0430212	0.118308	0.0645317				0.362991	0.0349547	0.0268882	0.0564653	0.102175	0.0537765	0.0188218	0.029577	0.0134441	0.102175	0.0161329		0.596919	0.0188218	0.0510876	0.0537765		0.0215106	0.00806647	0.075287	0.123686		0.803958	1.03251			0.155952	0.00806647	0.0510876		0.236616	0.00806647	0.029577	0.115619	0.0161329	0.0241994	0.0564653		0.0241994	0.00806647	0.623807	0.0241994	0.0645317	0.481299	0.0161329		0.0241994	0.04571	0.0215106	0.166707		0.0322659	0.0349547		0.0430212	0.0215106		0.0215106	0.0161329		0.198973	0.0241994		0.0349547		0.0161329	0.0833535		0.449033	0.0591541	0.0376435	0.00806647		0.0403323		0.0430212			0.0376435						0.0188218	0.0215106			0.00537765		0.04571						0.09142					0.0967976		0.112931	0.0268882	0.0161329	5.9181			0.120997	0.00537765	0.0134441	0.0645317	0.188218	0.0241994	0.0537765	0.0161329	0.0134441	0.0430212	0.0268882			0.0215106	0.0107553	0.129063	0.00537765	0.00537765	0.0430212	0.0161329	0.0107553	0.09142			0.0403323	0.0215106	0.0645317	0.0322659											0.0215106	0.0510876	2.51674	0.029577			0.0349547	0.0537765	0.0376435			0.416767	0.408701	0.0430212	0.0322659		0.04571	0.0161329	0.102175		0.0537765	0.0322659	0.126375		0.373746	1.15082	0.0591541	0.0107553	0.0107553	0.0107553	0.0268882	0.0215106	0.04571	0.09142	0.0161329	0.0188218														0.00537765					0.282326	0.0591541				0.190906																									0.00537765	0.0107553	0.0107553	0.0107553	0.0107553	0.0161329	0.00537765	0.0779759	0.0376435		0.0161329	0.0349547	0.0215106	0.131752								0.384502				2.51674								0.0699094					0.029577			0.0161329		0.153263	0.0645317													0.196284	0.0241994	0.145196		0.0430212		0.0241994	0.0134441	0.0241994	0.0483988	0.0134441	0.0215106	0.0268882	0.196284	0.029577	0.0403323	0.0349547	0.00806647	0.029577		0.00806647		0.0188218	0.0483988	0.0134441	0.0241994		0.0591541	0.0107553	0.0241994		0.0161329						0.0322659	0.0537765			0.0887311	0.0161329		0.0483988	0.328036	0.166707	0.0268882	0.0591541	0.0241994	0.0349547	0.158641	0.0188218	0.0672206																																																																																																																																																														8.28426	0.397946	0.59423	0.483988	0.486677	0.258127	0.0699094	0.212417	0.36568	0.107553	0.129063	0.0699094	0.0161329	0.0322659	0.0161329	0.0591541	0.0806647	0.0725982	0.0430212	0.172085	0.102175	0.00537765	0.00806647	0.0161329	0.0483988	0.0161329	0.00806647	0.0107553	0.0188218	0.0215106	0.0322659	0.0161329	0.0403323	0.0215106	0.0672206	0.0537765	0.0107553	0.0161329	0.0483988	0.0161329	0.0725982	0.0215106	0.0483988	0.0134441	0.0134441	0.0322659	0.0188218	0.0322659	0.0161329	0.0430212	0.0403323	0.0188218	0.04571	0.0188218	0.00537765	0.0322659	0.0268882	0.0860423	0.00806647	0.0403323
G1	0.0908387	0.100932	0.693066	0.0437372	0.13794	0.0269152	0.370084	0.0269152	0.0235508	0.117754	0.211957	0.699795	0.016822	0.497931	0.171584	0.104296	0.693066	0.0235508	0.067288	0.107661	0.100932	1.09006	0.0571948	0.302796	0.016822	0.016822	0.275881	0.938667	0.205228	1.12707	0.0874743	1.38613	0.141305	0.144669	0.787269	0.575312	0.75699	0.0471016	0.235508	0.0302796	0.0370084	0.100932	0.191771	0.111025	0.228779	0.158127	0.750261	0.316253	0.427279	1.48034	1.47697	0.30616	0.151398	0.0975675	0.693066	0.111025	0.289338	1.24819	0.78054	1.09006	0.228779	0.0874743	3.86906	0.477745	0.033644	0.0302796	0.403728	0.205228	0.804091	1.00259	0.518117	0.0841099	0.309525	0.965582	0.0134576	0.608956	0.0571948	0.104296	0.0235508	1.47697	0.104296	0.0841099	0.033644	0.121118	0.272516	0.151398	0.713252	0.0538304	0.0740168	0.814184	0.238872	0.42055	0.437372	0.016822	1.65528	0.329711	0.0370084	0.238872	0.386906	0.282609	0.0605592	0.299431	0.582041	0.0235508	0.0370084	0.151398	0.407092	0.0571948	0.279245	0.450829	0.33644	0.111025	0.33644	0.050466	0.111025	0.13794	0.164855	0.0571948	0.0942031	0.131212	0.0538304	0.632507	0.131212	0.0639236	0.568583	0.148034	1.00259	0.0942031	0.0807456	0.198499	0.78054	0.0100932	0.0942031	0.0235508	0.0437372	0.0067288	0.0571948	0.181677	0.151398	0.0740168	0.329711	0.25233	0.0100932	0.22205	0.107661	0.232143	0.0134576	0.0571948	0.148034	0.127847	0.161491	0.0201864	0.652693	0.282609	0.208593	0.13794	0.242237	0.0235508	0.0100932	0.0807456	0.0538304	0.215321	0.0773812	0.205228	0.050466		0.0706524	0.0235508	0.0471016	0.0471016	0.259059	0.0235508	0.497931	0.0134576	0.0269152		0.033644	0.050466	0.921845	0.319618	0.52821	0.0235508	0.0302796	0.107661	0.0235508	0.124483	0.050466	0.659422	0.127847		0.033644							0.0134576	0.016822		0.0269152	0.0874743	0.0370084	0.0370084	0.0471016	0.0437372	0.0269152	0.0100932		0.0370084	0.0235508	0.033644	0.127847	0.050466	0.0437372	0.0269152	0.0571948	0.0235508	0.383541	1.92107	0.107661	0.0942031		0.0605592			0.033644	0.0942031	2.18013	0.0235508	0.568583	0.164855	0.0874743	0.0302796	0.0942031	0.0134576	0.144669	0.0302796	0.0740168	0.0201864	0.0437372	0.0302796	0.016822		0.0201864	0.0403728	0.0235508	0.0908387	0.198499	0.0403728	0.0538304	0.151398				0.0269152	0.0067288		0.0269152		0.124483	0.016822	0.185042	0.285974	0.0269152	0.363355			0.111025		0.22205	0.0370084		0.0269152		0.363355	0.0807456				0.454194					0.067288							0.481109				0.0201864			0.0942031	0.154762	0.0538304	0.679608	0.982404	0.121118	0.0571948	0.161491	0.0100932	0.0639236	0.0100932	0.208593	0.0100932	0.0370084		0.0201864	0.0134576		0.413821	0.0302796	0.0100932		0.0605592		0.329711	0.0201864	0.0235508		0.0269152	0.0235508	0.0908387		0.0201864	0.0201864	0.0538304		0.0571948	0.0235508	0.0571948		0.410457	0.107661		0.0302796	0.0269152	0.0201864	0.067288	0.0235508	0.181677	0.349897				0.100932		0.0841099			0.242237	0.0740168				0.0302796	0.0605592		0.0269152		0.0134576		0.497931		0.0975675				0.050466	0.0706524					0.0773812	0.235508																		0.275881	0.0134576	0.0269152	0.0134576	0.161491							0.356626		0.050466	0.0269152	0.0807456	0.0403728	0.0134576	0.0100932	0.0437372	0.0302796	0.0235508	0.154762	0.0100932	0.016822	0.0437372	0.0269152			2.02537		0.322982	0.0874743		0.033644			0.0740168					0.050466	0.127847			0.0605592	0.067288	0.0134576		0.121118		1.27511	0.107661	0.0235508	0.0134576	0.0134576	0.033644	0.0538304	0.0571948	0.11439	0.0201864	0.0134576													0.0100932								0.0269152	0.370084	0.0201864						0.0134576																																			0.0269152	0.0403728	0.0437372	0.0067288	0.127847	0.127847		0.0100932	0.016822	0.0067288				0.016822	0.016822	0.0437372	0.033644	0.0033644		1.73603					0.0706524			0.11439			0.228779	0.359991	0.0134576	0.185042					7.48242	3.06833	0.242237	0.39027				0.0100932		0.0437372														0.0538304		0.0235508					0.0100932				0.215321		0.033644	0.0740168	0.016822	0.0807456	0.0134576			0.0403728	0.111025			0.0403728		0.316253	0.0908387	0.033644	0.117754	0.0302796	0.0437372	0.339804	0.0235508	0.0841099																																																																																																																																																																																																																										0.750261	0.050466	0.0403728	0.198499	0.265787	0.319618	0.0538304	0.0471016	0.0773812	0.0302796	0.0874743	0.100932	0.0370084	0.0773812	0.0571948	0.0605592	0.0639236	0.0302796	0.0538304	0.0100932	0.0201864	0.0403728	0.0370084	0.0471016	0.0067288	0.0201864	0.0302796	0.0201864	0.0370084	0.050466	0.0201864	0.13794	0.0134576	0.0134576	0.0134576	0.0134576	0.0235508	0.0134576	0.0403728	0.0201864	0.0706524	0.0134576	0.033644	0.0235508	0.016822	0.016822
G2	0.282045	0.188943	1.66215	0.139653	0.183466	0.156083	0.41896	0.0219064	0.0383362	0.227279	0.249185	1.20759	0.0438128	0.701005	0.347764	0.0903639	0.813275	0.0410745	0.054766	0.11227	0.11227	1.46225	0.104055	0.443605	0.0301213	0.0766724	0.397054	0.952929	0.167036	1.42939	0.1287	1.66763	0.0520277	0.0903639	0.963882	0.67636	0.616118	0.1287	0.279307	0.0492894	0.14513	0.186204	0.397054	0.131438	0.271092	0.227279	0.610641	0.2574	0.347764	1.68679	1.97705	0.104055	0.0931022	0.1287	0.862565	0.2574	0.353241	0.722911	0.881733	0.695528	0.16156	0.0931022	3.14905	0.298475	0.0438128	0.0246447	0.328596	0.366932	0.763986	0.977573	0.421698	0.0383362	0.279307	0.868041	0.0246447	0.722911	0.0985788	0.194419	0.0410745	1.54988	0.109532	0.156083	0.027383	0.0629809	0.221802	0.123224	0.58052	0.0438128	0.0602426	0.662669	0.194419	0.230017	0.501109	0.027383	1.15282	0.43539	0.0191681	0.0985788	0.484679	0.230017	0.0410745	0.438128	0.473726	0.0191681	0.0301213	0.232756	0.514801	0.0465511	0.40253	0.544922	0.16156	0.027383	0.355979	0.0410745	0.0903639	0.0794107	0.106794	0.0711958	0.0766724	0.106794	0.0438128	0.331334	0.142392	0.0383362	0.594211	0.054766	0.399792	0.0629809	0.0438128	0.16156	0.372409	0.0082149	0.0492894	0.027383	0.0958405	0.0136915	0.0794107	0.147868	0.0164298	0.0438128	0.265615	0.158821	0.0355979	0.0657192	0.0575043	0.082149	0.0109532	0.0219064	0.054766	0.0383362	0.0575043	0.0082149	0.0848873	0.0794107	0.0739341	0.0520277	0.40253	0.0191681	0.0301213			0.462773	0.0629809	0.167036	0.0629809	0.136915	0.104055	0.0383362	0.0848873	0.0383362	0.372409	0.0520277	0.988527	0.0219064	0.0711958	0.339549	0.027383	0.0848873	0.933761	0.260139		0.0355979	0.0383362	0.0766724	0.0410745	0.101317	0.0191681		0.246447	0.0492894	0.027383	0.054766	0.238232	0.0191681	0.0136915	0.0328596	0.0164298	0.0109532		0.0191681	0.0465511	0.0711958	0.0301213	0.0136915		0.0355979	0.0219064	0.0082149	0.399792	0.0739341			0.104055	0.0410745	0.0355979	0.0219064	0.0465511	0.0191681		1.93598	0.172513	0.0575043	0.0109532	0.0766724	0.468249	0.0136915	0.027383	0.0246447			0.462773	0.120485	0.11227	0.0520277	0.0492894	0.0109532	0.0355979	0.0246447	0.0191681	0.0164298	0.0355979	0.0355979		0.0383362		0.0164298	0.0191681	0.054766	0.0711958	0.0164298				0.0684575	0.0794107		0.0191681	0.104055	0.0465511	0.0355979	0.120485			0.457296		0.651716	0.517539	0.230017	0.0903639	0.0246447			0.0054766	0.0465511	0.027383	0.295736	0.0657192	0.0328596	0.0328596	0.0027383		0.0355979	0.027383	0.0575043	0.104055		0.0191681	0.0301213	0.0136915	0.104055	0.0164298	0.0931022				0.0355979	0.0355979	0.0219064	0.0082149			0.0711958	0.818752			0.0465511		0.0082149	0.0520277					0.117747		0.0246447	0.027383	0.260139	0.0246447	0.0082149	0.372409	0.0492894			0.0164298	0.0328596	0.0136915	0.0219064	0.0136915		0.355979	0.0164298	0.0164298	0.0219064	0.0301213	0.0219064			0.0164298				0.0246447				0.0191681	0.0657192		0.0136915	0.131438	0.0191681	0.210849	0.14513			0.142392	0.40253		0.027383		0.027383	0.082149		0.027383			0.0191681		0.501109	0.0575043		0.0219064	0.0438128	0.0136915	0.0410745	0.0931022	0.0136915	0.0054766	0.0848873	0.0109532	0.0985788			0.027383	0.0164298	5.39993			0.156083			0.0657192	0.191681	0.0246447	0.054766	0.0164298				0.345026		0.0219064	0.0109532	0.131438								1.91407						0.0082149	0.0355979	0.0246447	0.0191681	0.125962						0.0246447					0.0191681		0.0219064			0.213587	0.219064		0.0164298	0.0191681					0.0246447				0.0438128												5.45469	0.679099	1.69227	0.0876256	0.0602426	0.0575043	0.0410745	0.0191681	0.027383	0.0219064	0.0109532	0.0136915		0.0191681	0.0246447						0.0438128				0.0246447	0.0848873	0.0136915	0.0136915																					0.0054766	0.0109532	0.0109532	0.0109532	0.0109532	0.0164298										0.0219064	0.0328596	0.0355979	0.0054766	0.104055	0.104055	0.292998						1.64846						0.0465511		0.0109532	0.0054766		0.0164298			0.0082149	0.0575043	0.0684575		0.082149						0.0054766																																																												1.05151	0.788631	0.268353	0.186204	0.807799	0.618856	0.125962	0.0657192	0.027383	0.0164298	0.164298	0.0465511	0.0246447	0.0520277	0.0438128	0.0136915	0.0136915	0.0246447	0.0109532	0.054766	0.0191681	0.0219064	0.0164298	0.0054766	0.0109532	0.0191681																																																																																																																																																																																																																																														0.69279	0.523015	0.345026	0.355979	0.533969	0.377885	0.336811	0.0355979	0.0465511	0.251924	0.158821	0.197158	0.167036	0.175251	0.0383362	0.0465511	0.0629809	0.0219064	0.0410745	0.0136915	0.0465511	0.027383	0.027383	0.0438128	0.0465511	0.0711958	0.0082149	0.0383362	0.0191681	0.0054766	0.0164298	0.054766	0.0246447	0.0355979	0.0164298	0.0164298	0.0136915	0.0219064	0.0219064	0.0054766	0.0164298	0.0438128	0.0328596	0.0492894	0.0301213	0.0082149	0.0082149	0.0602426	0.0082149	0.0246447	0.0766724	0.0602426	0.0082149	0.027383	0.0082149
G2	0.236249	0.183495	0.995459	0.137621	0.153677	0.105509	0.782146	0.0183495	0.0321116	0.13074	0.142208	1.26611	0.0366989	0.750034	0.454149	0.107803	0.850956	0.0160558	0.0825726	0.116978	0.123859	0.912886	0.08716	0.371577	0.0252305	0.0366989	0.422038	0.98399	0.366989	1.15143	0.0596358	1.4519	0.236249	0.149089	0.805083	0.56654	0.731685	0.107803	0.160558	0.0298179	0.0550484	0.15597	0.557365	0.0917473	0.227075	0.190376	0.2179	0.215606	0.291298	1.00922	1.29822	0.208725	0.128446	0.107803	0.54819	0.0756915	0.415157	0.850956	0.532135	0.582596	0.254599	0.0596358	4.52085	0.633057	0.0779852	0.0321116	0.275242	0.17432	0.639938	0.750034	0.353227	0.0321116	0.211019	0.727098	0.0206431	0.268361	0.0825726	0.0711042	0.0160558	1.00693	0.0527547	0.222487	0.0229368	0.116978	0.185788	0.103216	0.486261	0.0183495	0.0229368	0.555071	0.0711042	0.28671	0.119272	0.0229368	0.965641	0.364696	0.0252305	0.227075	0.263774	0.133034	0.0711042	0.204138	0.396807	0.050461	0.0412863	0.103216	0.630763	0.0183495	0.337171	0.28671	0.229368	0.0481673	0.298179	0.0114684	0.0756915	0.0665168	0.0894536	0.050461	0.0642231	0.0894536	0.0366989	0.431212	0.0894536	0.0550484	0.293591	0.126153	0.41745	0.0756915	0.0183495	0.229368	0.412863	0.0137621	0.0206431	0.00688105	0.0137621	0.0206431	0.0665168	0.123859	0.0642231	0.050461	0.114684	0.144502	0.0229368	0.0756915	0.0481673	0.0688105	0.00917473	0.0183495	0.0458737	0.107803	0.08716	0.00688105	0.220194	0.114684	0.0389926	0.04358			0.0252305	0.211019	0.0802789	0.293591	0.151383	0.201844	0.0527547	0.0252305	0.13074	0.0321116	0.0321116	0.04358	0.490848	0.04358			0.0848663	0.399101	0.0458737	0.0711042	0.963347		0.447268	0.0481673	0.0114684	0.123859	0.0160558		0.0527547	0.821139	0.08716	0.0137621	0.0481673	0.0458737	0.19955	0.0160558	0.0114684	0.0275242	0.0137621	0.0160558	0.0206431	0.00917473	0.0389926	0.137621		0.0252305	0.0321116	0.0298179	0.0183495	0.00688105	0.582596	0.0733979	0.0160558	0.0229368			0.0298179	0.0183495	0.0389926	0.0160558	0.165145	1.62163	0.0733979		0.00917473		0.327997	0.0114684	0.0229368		1.78449	0.0160558	0.293591	0.11239		0.0206431	0.114684	0.00917473	0.185788		0.050461	0.0137621	0.0298179	0.0206431	0.0252305	0.0321116	0.0137621		0.0160558	0.0137621		0.0137621	0.0183495	0.0642231	0.0481673	0.126153	0.0206431	0.0848663		0.206431	0.0389926	0.103216					0.0389926	0.247718	0.279829	0.133034		0.0412863	0.259186	0.0550484	0.00688105		0.0366989			0.0275242	0.0275242	0.00229368	0.408276					0.0458737	0.0160558	0.0252305	0.0114684	0.08716	0.0137621	0.110097	0.509198	0.0160558	0.04358	0.0298179	0.00688105	0.0183495	0.00688105			0.0366989			0.114684		0.133034			0.00688105	0.185788	0.00688105	0.0252305		0.0137621		0.0229368	0.282123			0.412863		0.0550484	0.224781		0.00458737				0.0619294	0.190376	0.0137621		0.0183495	0.0114684		0.0160558		0.0137621	0.192669	0.0733979	0.0206431	0.0206431	0.0183495	0.00688105	0.0137621		0.08716	0.0986284	0.0114684	0.0688105					0.0802789				0.050461	0.0389926	0.0481673		0.0412863		0.0389926	2.70196		0.00458737			0.0665168						0.0321116	0.00458737	0.0711042	0.00917473		0.353227	0.0963347			7.78476	0.110097	0.00458737	0.103216					0.0206431	0.0458737	0.0137621	0.0114684	0.0366989	0.0229368						0.00458737	0.00458737	0.0366989	0.0137621	0.00917473	0.0779852		2.14689					0.00917473			0.0206431	0.0160558	0.105509	0.00688105	0.0114684	0.0298179	0.0183495					0.151383	0.0825726				0.0389926	0.050461	0.208725			0.0137621		0.0389926		0.0389926			0.00917473		0.0389926													7.87192	0.651406	1.01381	0.0412863	0.0229368	0.0229368	0.0344052	0.0160558	0.0229368	0.0481673	0.00917473	0.0114684						0.458737		0.0963347			0.0298179						0.0160558							0.0160558	0.0160558	0.0160558	0.0160558	0.0183495	0.00458737	0.00458737	0.0321116	0.0229368	0.0114684	0.0114684	0.0229368	0.0252305										0.167439	0.0137621	0.0298179	0.0183495	0.11239	0.0894536											1.85788	0.832607		0.0114684	0.0114684	0.0298179	0.0229368	0.00229368							0.0389926	0.245424				0.0252305			0.00458737	0.0619294	0.0183495	0.0252305		0.00917473																																																											1.00463	0.660581	0.323409				0.137621	0.0252305				0.0389926	0.0206431	0.04358				0.0206431	0.00917473		0.0160558		0.0137621		0.00917473	0.0160558	0.04358	0.0114684	0.0252305	0.0160558	0.0160558	0.0137621	0.00688105	0.0137621	0.00688105																																																																																																																																																																																																																																																																																												0.988577	0.438093	0.387632	0.442681	0.442681	0.380751	0.346346	0.0711042	0.300472	0.350934	0.24313	0.24313	0.311941	0.107803	0.162852	0.13074	0.133034	0.103216	0.119272	0.0252305	0.13074	0.0160558	0.08716	0.0160558	0.0366989	0.00458737	0.00458737	0.0137621	0.135327	0.0114684	0.0321116	0.0252305	0.0206431	0.0389926	0.0252305	0.0183495	0.00688105	0.0412863	0.00688105	0.0137621	0.00688105	0.0229368	0.0160558	0.0114684	0.0114684	0.00917473	0.0160558	0.00458737	0.00917473	0.0114684	0.0160558	0.0206431	0.0114684	0.0183495	0.00688105	0.0275242
G2	0.26176	0.175354	1.54261	0.129609	0.246512	0.0889476	0.27955	0.0864063	0.035579	0.0889476	0.231264	0.69125	0.027955	0.376121	0.249053	0.124527	0.843732	0.0584513	0.114361	0.132151	0.137233	1.7942	0.157564	0.228722	0.0432031	0.0127068	0.282091	1.09024	0.266843	1.37996	0.14994	1.55023	0.177895	0.109279	0.594678	1.19698	0.810694	0.0736995	0.177895	0.0330377	0.0609927	0.0991131	0.243971	0.121985	0.348166	0.327836	0.566723	0.238888	0.322753	1.83995	1.11566	0.231264	0.114361	0.119444	0.698874	0.238888	0.218557	0.942845	1.11057	0.645506	0.198226	0.14994	2.92256	0.457445	0.0406618	0.0228722	0.304963	0.195685	0.515896	0.907266	0.39137	0.0762408	0.284632	0.978424	0.0101654	0.459986	0.091489	0.0787822	0.0177895	0.856439	0.0584513	0.063534	0.0381204	0.091489	0.20585	0.114361	0.538768	0.0203309	0.0254136	0.322753	0.0787822	0.213474	0.132151	0.0864063	1.45366	0.320211	0.0101654	0.147399	0.449821	0.147399	0.0686167	0.226181	0.284632	0.035579	0.027955	0.114361	0.477776	0.0432031	0.37358	0.271926	0.14994	0.0838649	0.330377	0.0381204	0.0533686	0.104196	0.0991131	0.0432031	0.114361	0.0991131	0.0406618	0.307505	0.0660754	0.0228722	0.42949	0.063534	0.289715	0.0203309	0.0406618	0.254136	0.251595	0.00762408	0.0228722	0.00762408	0.0330377	0.00508272	0.0533686	0.137233	0.0711581	0.0254136	0.0787822	0.119444	0.0254136	0.0609927	0.0254136	0.0762408	0.0228722	0.0203309	0.0508272	0.0533686	0.0177895	0.00762408	0.0559099	0.0406618	0.0432031	0.0482859	0.498107	0.0609927		0.139775	0.0889476		0.127068	0.304963	0.106737	0.0559099	0.0965717	0.035579	0.0787822	0.0787822	0.543851		0.630257	0.0101654	0.0660754	0.315129		0.0508272	1.06991	0.332918	0.495565					0.0940303	0.0787822	0.681085	0.0965717	0.0304963		0.0508272	0.221098	0.0177895	0.0127068	0.0304963	0.0152482	0.0101654	0.035579	0.0101654	0.0203309	0.152482	0.027955		0.0177895		0.0203309	0.00762408	0.823401		0.0177895	0.0254136	0.0457445	0.0177895	0.0330377	0.0203309	0.0432031	0.0177895	0.233805	1.25543	0.0813235	0.0711581	0.0101654	0.0228722	0.363415	0.0127068		0.0711581	1.36217	0.0177895	0.42949		0.0660754		0.0228722		0.109279	0.0228722	0.0177895		0.0152482	0.0101654	0.027955	0.0101654	0.0152482	0.0304963			0.0660754	0.0304963	0.0203309	0.0330377	0.0736995	0.063534	0.0736995	0.0432031	0.0127068		0.0940303	0.0711581	0.22364	0.0838649	0.274467	0.216016	0.0432031		0.388828	0.091489	0.137233	0.0228722		0.027955	0.0127068			0.274467		0.0304963	0.0304963	0.00254136		0.0330377	0.0254136	0.0533686	0.0965717	0.0787822						0.121985		0.0177895	0.0482859		0.0152482	0.0203309	0.00762408	0.0711581	0.116903	0.0406618	0.513355	0.975882	0.127068	0.0203309	0.147399	0.00762408	0.0482859	0.00762408				0.0686167	0.0152482		0.0838649						0.027955			0.00508272	0.0127068		0.0127068		0.231264		0.0152482		0.027955	0.0203309	0.027955	0.0203309		0.231264	0.0813235	0.0228722		0.0101654	0.00762408			0.0609927	0.142316					0.0381204	0.144858		0.0584513	0.498107	0.0991131		0.091489			0.162647	0.035579		6.15518	0.0177895	0.0101654			0.170271	0.0203309	0.0406618	0.0127068	0.0787822							0.177895	0.157564				0.0559099	0.00508272		0.00508272	0.0127068	0.0609927									0.0101654				0.00508272	0.00508272	0.0406618	0.0152482	0.0101654	0.0864063	0.393911		0.0381204	0.0203309	0.0609927	0.0304963		0.00762408	0.0330377				0.00762408	0.0127068	0.0330377	0.0203309	0.0203309		1.5299	0.0127068	0.243971			0.0254136		0.0330377	0.0254136			0.0406618				0.00762408		0.0152482			0.0533686	0.0432031													6.30257	0.551475	1.57056	0.0152482	0.0254136	0.0813235	0.0381204	0.0381204	0.0254136	0.0304963	0.0101654	0.0127068	0.0406618			0.231264	0.0711581		0.493024			0.556558		0.241429						0.0101654	0.630257	0.383745	0.0254136	0.0533686	0.00762408																				0.00508272	0.0736995	0.035579														0.00762408	0.0127068	0.00508272										1.12074			0.109279									0.127068																																																																				0.188061	0.589596	0.338001			0.0254136	0.0152482	0.152482				0.0406618	0.0127068	0.0127068			0.0508272		0.0406618		0.00508272			0.035579	0.0127068	0.027955	0.0177895	0.0177895	0.0152482	0.00762408	0.0152482	0.00762408																																																																																																																																																																																																																																																																																																																																																				6.95316	0.526062	0.233805	0.162647	0.490483	0.0762408	0.0508272	0.11182	0.0432031	0.0432031	0.137233	0.289715	0.0533686	0.14994	0.327836	0.0482859	0.00762408	0.00508272	0.027955	0.0330377	0.0609927	0.0177895	0.00762408	0.0127068	0.0787822	0.0152482	0.0660754	0.0203309	0.027955	0.027955	0.0101654	0.0203309	0.0101654	0.0711581	0.0432031	0.0304963	0.00762408	0.0584513	0.0152482	0.0254136	0.0177895	0.027955	0.0152482	0.00762408	0.0330377	0.0127068	0.00762408	0.0152482	0.00762408	0.0101654	0.00762408	0.0127068	0.0101654	0.035579	0.0203309	0.0482859	0.0432031	0.0609927	0.0406618	0.0203309	0.0228722	0.0127068	0.0127068	0.00762408	0.00508272	0.0381204	0.0254136	0.0101654	0.00508272	0.0304963	0.0101654	0.0228722

### Sheet: Sheet3_246_anova_i
phase	NP_009701.3	NP_009514.1	EHN07355.1	AJQ00031.1	NP_009748.3	3VLC_A	AJT01641.1	NP_010961.3	AJV98771.1	NP_011485.1	AJT07288.1	AJV01593.1	NP_009466.1	AJS02686.1	PTN13870.1	AJV01980.1	AJV07469.1	EDV08235.1	AJW01094.1	EEU05029.1	NP_009679.2	NP_013429.1	NP_011392.1	AJV01787.1	AJQ04703.1	NP_013286.1	EDV08916.1	A6ZN26.1	EHN06455.1	A6ZP47.1	PJP08143.1	NP_013350.1	AJS00959.1	AJW03833.1	EHN07410.1	NP_014779.1	NP_013664.1	EEU07024.1	AJV60211.1	NP_011883.1	NP_011548.2	NP_013962.1	AJV00005.1	AJU08734.1	EEU09085.1	NP_009563.1	NP_013969.3	AJS02904.1	EHN06576.1	AJS08535.1	EDV09711.1	ONH79998.1	EEU08164.1	EEU06389.1	NP_012345.1	NP_010738.1	1S1I_Z	NP_013176.1	AJQ00888.1	EEU05003.1	EEU08321.1	NP_010942.1	AJU03760.1	EGA76449.1	AJQ07966.1	NP_010953.1	AJS00102.1	KZV09290.1	EDN61737.1	EEU05434.1	NP_012843.1	NP_012889.3	NP_009553.1	AJT04853.1	NP_014221.3	AJU06225.1	NP_010888.1	EHN01315.1	AJV02996.1	NP_009395.1	AJV67487.1	AJQ13447.1	EDV08306.1	NP_009460.1	AJU00293.1	NP_010228.1	NP_012926.1	AAB01219.1	ACD03847.1	AJS02748.1	NP_012073.1	AJQ08130.1	NP_009750.1	EEU07771.1	EEU08687.1	NP_009890.1	EDV08346.1	EEU06458.1	3IZS_Q	EEU08189.1	1S1I_B	EEU06376.1	P0CS91.1	KZV09753.1	AJV01273.1	AJS02444.1	EEU06082.1	AJU05302.1	EEU04564.1	AJS02705.1	EHN05639.1	NP_012858.2	NP_012195.1	NP_014602.1	AJV00123.1	PJP07527.1	AJV06698.2	EEU07131.1	AJT02148.1	B5VE42.2	EEU04648.1	NP_011848.1	NP_012397.1	AJS04243.1	NP_012657.1	EEU08659.1	NP_011599.1	EEU04192.1	NP_013444.1	EDV09290.1	NP_009755.1	EDV11696.1	NP_010860.1	EEU05636.1	AJW03896.1	AJW02046.1	KZV10728.1	NP_010880.3	AJQ02621.1	4PGM_A	NP_011046.3	NP_010519.3	NP_013701.1	PJP07253.1	A6ZPE5.1	4CUY_BB	EEU06999.1	AJW00931.1	NP_012651.1	NP_015014.3	AJV04100.1	AJQ00278.1	AJT02153.1	NP_013999.1	KZV07782.1	NP_010474.3	NP_011689.1	NP_011852.1	AJV23348.1	EEU08974.1	AJS02805.1	NP_009880.2	EEU07909.1	A6ZRX0.1	EHN07799.1	AJS00168.1	NP_011996.2	NP_011862.1	EGA57582.1	NP_010277.1	AJS03675.1	AJW00918.1	AAZ22512.1	EDV11633.1	AJS02745.1	NP_011863.1	EEU04176.1	AAB01220.1	AJR44989.1	EDV10809.1	NP_013482.1	NP_012053.3	AJV00682.1	AJS01787.1	EHN05941.1	AJT00547.1	AJW00102.1	NP_009379.2	AJS02825.1	EEU08726.1	AJS66970.2	EHN05773.1	NP_010376.3	EEU07459.1	AJT02247.1	NP_011057.1	NP_010089.1	EEU06491.1	EIW07159.1	AJV02297.1	KZV11657.1	NP_012118.1	NP_015341.1	BAA00897.1	AJV04054.1	AJS02435.1	NP_013957.1	NP_010771.1	EDV10531.1	NP_013149.1	NP_013944.1	NP_013055.1	NP_009523.1	NP_013929.1	AJT02185.1	EGA60495.1	AJV00034.1	AJT01712.1	AAA16892.1	NP_013713.1	AJV02739.1	AJS00674.1	NP_014038.1	AJS03016.1	EIW08651.1	EGA77746.1	A6ZUA1.1	EGA58117.1	AJR60462.1	AJS01032.1	AJW04184.1	B3LP64.1	EEU08680.1	EEU06665.1	AJV02933.1	EDV08512.1	AJS02668.1	AJS05189.1	AAB04165.1	EDV08801.1	AJU00898.1	NP_012777.1	A6ZPJ1.1	EEU06015.1	AJR54930.1	NP_013159.1	EDV08740.1	EEU05769.1	EEU09133.1	KZV10341.1	NP_011701.3	AJS00665.1	EEU05506.1	AJQ07963.1	EIW09888.1	NP_013724.1	NP_013930.1	NP_015491.1	NP_014514.1	AJU01329.1	EIW09144.1	EIW08571.1	NP_014119.1	EDV09794.1	NP_009402.1	EHN05475.1	EEU05808.1	AJQ00091.1	NP_013167.1	EDV09308.1	BAA02936.1	EHN06451.1	EEU06891.1	AJU00500.1	AJV00448.1	AJV01361.1	NP_009918.1	AJW02504.1	AJW03206.1	EEU06589.1	AJS03953.1	NP_013638.1	AJV06926.1	AJV00375.1	AJV05008.1	EGA57329.1	AJT01851.1	AJT08371.1	AJQ03676.1	KZV09834.1	EEU07815.1	NP_116614.1	NP_010199.1	AAA02813.1	NP_009552.1	EGA87607.1	NP_009362.1	EEU06003.1	AJT01703.1	NP_012358.1	AJS30067.1	AJV02776.1	AJR98114.1	AJU01491.1	AJU00196.1	EEU04649.1	NP_013214.1	NP_012044.1	EEU07678.1	NP_012599.3	AJU02215.1	EEU06348.1	EEU07928.1	AJV03546.1	BAA00121.1	NP_010935.1	ONH78662.1	EDV08850.1	A6ZSP9.1	AJU02298.1	AJT02004.1	NP_013144.1	EHN05793.1	AJS04191.1	EEU05152.1	NP_015411.1	NP_013552.3	NP_010923.3	AJV00403.1	NP_010121.1	NP_013581.1	NP_013903.1	AJT11670.2	EGA80599.1	NP_012522.2	AJQ04252.1	NP_014942.4	AJS03429.1	A6ZVM6.2	AJU02389.1	EDV09449.1	EGA62869.1	EGA80962.1	EEU04932.1	KZV11312.1	KZV07226.1	NP_013657.1	AJS03723.1	NP_013298.1	PJP06993.1	AJS02104.1	AJQ02739.1	AJW01435.1	AJS02722.1	NP_012655.3	EEU06076.1	AJT01619.1	NP_009564.1	NP_014268.1	EDV11496.1	EEU07181.1	AJU02867.1	NP_012917.3	CAA24608.1	AJS05019.1	AJU13255.1	NP_013162.1	NP_010270.1	NP_012211.2	EEU05143.1	NP_009938.2	KZV09990.1	AJT00367.1	AJT00171.1	EEU07244.1	EEU06062.1	NP_012677.1	AJV02626.1	C7GND0.1	NP_009930.1	EEU07071.1	NP_009723.3	AJS00777.1	AJU00089.1	PJP06564.1	EEU04815.1	B5VS52.1	AJW00769.1	EEU04602.1	EHN06480.1	EHN06402.1	AAZ22447.1	AJQ00629.1	AJS04220.1	EEU05414.1	AJS02602.1	AJU06075.1	KZV10338.1	EEU08441.1	AJU60648.1	NP_015104.1	AJS01073.1	NP_011877.1	EEU04447.1	NP_012520.1	AJV01227.1	EEU08445.1	EEU07037.1	NP_009717.1	NP_013370.1	NP_014258.1	EDV11302.1	EDV11799.1	NP_012795.1	EGA61079.1	NP_012191.1	AJS04209.1	EEU05286.1	AJS00137.1	AJV91664.1	AJT03791.1	EHN05374.1	P03871.1	AJW01484.1	AJU03002.1	EEU06383.1	AJT75298.1	C8Z742.1	NP_958835.1	PJP09897.1	4G1B_A	AJS02523.1	EDV11483.1	NP_012548.1	NP_012508.1	EEU06027.1	NP_013968.1	AJT00213.1	NP_012344.1	AJP41314.1	NP_010371.1	AJV02005.1	AJS02595.1	AJQ00369.1	EEU06505.1	EDV09209.1	EHN06068.1	NP_013648.1	AJV00205.1	NP_009808.1	EEU06637.1	NP_014190.1	NP_010579.1	AJU62928.1	AJW02555.1	EDV09077.1	EDV07868.1	A6ZZY2.1	PTN13818.1	AJW03410.1	AJW00243.1	EGA82483.1	AJS01879.1	NP_012172.1	NP_012540.3	AJW00581.1	NP_013087.1	B3LN00.1	EEU08382.1	EEU05675.1	AJS02870.1	EEU04253.1	NP_011725.3	NP_012867.1	NP_011708.3	EGA62702.1	AJW08406.1	AJS00794.1	AJS67922.1	A6ZT02.1	AJT02442.1	NP_011064.3	NP_012725.1	AJU01294.1	NP_009358.1	AJQ04780.1	AJU02791.1	EEU09293.1	A6ZZJ1.1	AJU02917.1	AJQ01243.1	EEU04921.1	NP_009960.2	AJV01210.1	EEU05260.1	NP_013834.1	EDV09836.1	EDV11081.1	AJV45287.1	PTN24222.1	EHN05682.1	EEU06413.1	NP_010962.1	NP_013458.1	NP_012225.1	AAU09769.1	NP_010993.1	AJW03181.1	NP_012939.1	EDV09835.1	NP_010682.3	AJU02506.1	AJQ32068.1	EEU04954.1	AJV04885.1	AJU02435.1	EEU08506.1	EEU04560.1	EHN05674.1	AJQ01239.1	NP_013484.3	NP_009587.1	NP_013725.1	EGA76297.1	AJV00532.1	EIW10904.1	AJS00908.1	A6ZQE9.1	NP_010083.1	AJV00834.1	NP_014027.1	EEU05061.1	NP_012178.1	EDV08187.1	EHN05747.1	EEU06571.1	EIW08828.1	EEU05060.1	NP_012768.1	NP_012741.1	AJV41846.1	EEU05751.1	KZV10913.1	NP_010764.1	EEU08667.1	EDV08954.1	EDV08532.1	AJS53423.1	AJT00194.1	AJW00569.1	A6ZZH2.1	EEU06509.1	AJV47823.1	EEU05079.1	AJU03334.1	NP_014046.1	PJP08354.1	KZV08807.1	EEU05392.1	EEU05574.1	AJS66442.1	EDV09676.1	NP_009730.3	A6ZUC0.1	GAX71677.1	EEU07152.1	AJV22755.1	AJV04509.1	NP_014896.3	AJW00986.1	AJW08332.1	KZV07554.1	EHN05863.1	EEU05216.1	NP_012618.3	AJS66851.1	EHN07196.1	AJS05489.1	4BZI_F	NP_012362.1	AJU00984.1	AJV01502.1	AJS03805.1	EIW08706.1	NP_010316.1	NP_012912.1	EEU06077.1	NP_009928.1	NP_012740.1	EGA58446.1	AJU00515.1	AJW00037.1	EEU07058.1	AJS00843.1	NP_010984.3	NP_013879.1	NP_011052.1	AJU03166.1	EEU08897.1	AJR82622.1	AJS01962.1	EHN08258.1	EEU07943.1	AJV24910.1	AJS00862.1	AJR67600.1	EIW10094.1	EGA61111.1	AJV92796.1	AJS02960.1	NP_011261.1	EDZ72331.1	AJP38739.1	GAA23378.1	AJV51453.1	AJO92527.1	AJO97329.1	EIW07340.1	EIW09961.1	AJU57727.1	AJQ01621.1	A6ZXP4.1	AAA57228.1	NP_013987.1	NP_012221.2	NP_013787.1	EEU08179.1	AJV02551.1	AJW03298.1	AJS02697.1	NP_013576.1	AJW03283.1	AJV01478.1	NP_009963.1	B3LHS1.1	6B2Z_BB	KZV09756.1	KZV08755.1	NP_013006.3	EIW09471.1	3FKY_A	EEU07031.1	AJV02963.1	EEU05956.1	AJW03849.1	AJV00930.1	AJU01912.1	AJV03100.1	EHN05469.1	BAA01636.1	AJV22664.1	NP_012070.3	ABI95875.1	AJV42916.1	AJS00148.1	EEU08748.1	BAA01078.1	AJW04165.1	AJV03014.1	AJW01258.1	NP_012288.1	EEU09100.1	B3LNH0.1	AJW03832.1	AJW02611.1	KZV09033.1	AJS04242.1	PTN13965.1	EDV11390.1	EGA82777.1	AJV46068.1	EEU05138.1	AAB68391.1	NP_013074.1	AJW16496.1	NP_013510.3	EIW10760.1	AJP37584.1	AJU01065.1	AJP91173.1	NP_013866.1	AJT02022.1	AJS05064.1	NP_012526.1	EEU05000.1	AJP85422.1	NP_011060.1	EEU05774.1	AJS00552.1	EEU05615.1	AJV52799.1	EEU06667.1	EIW10884.1	AJV00365.1	EEU09210.1	AJU08721.1	KZV09519.1	B3LGE9.1	EDZ72412.1	AJV01416.1	NP_012602.3	NP_012951.1	AJT00168.1	AJR60128.1	AJS89548.1	BAA02576.1	NP_012086.1	AJW01409.1	AAA21473.1	AJS54620.1	AJU35408.1	AJV91368.1	AJS92803.1	NP_014739.1	EEU05779.1	AAA34698.1	AAA34697.1	AFG28504.1	AJU04484.1	AJT05805.1	AJU11104.1	NP_010498.1	NP_014343.1	AAB19612.1	AJW08174.1	AJR64091.1	AJV02749.1	AJT03639.1	NP_013553.1	AJU02329.1	AJQ01256.1	AAU09766.1	AJU03000.1	EGA60940.1	AJV02849.1	AJW03115.1	AJV03056.1	AJU01252.1	AJV63017.1	AJS03820.1	AAM00525.1	AJT02285.1	NP_009884.1	AAD13971.1	AJS02734.1	AJT03498.1	NP_010400.1	EDV09054.1	GAA26961.1	AJQ00985.1	AKB01375.1	KZV10923.1	AJW02484.1	KZV08875.1	NP_011025.3	NP_013330.1	NP_009902.2	EDV09841.1	NP_013366.1	EDZ73937.1	AJS00925.1	EDV09550.1	AJS00606.1	EEU05054.1	NP_010863.1	AJT04601.1	EGA61213.1	EDV09589.1	AJT14190.1	AAU09756.1	NP_015517.1	EIW09160.1	EGA56428.1	AJS02599.1	GAX69385.1	AJV01823.1	AJQ05243.1	AJQ00972.1	EGA57978.1	EGA63450.1	NP_012342.1	AJQ01195.1	NP_012991.3	GAX70926.1	EEU06586.1	NP_013287.1	EGA62615.1	EGA60084.1	EEU09041.1	AJW05083.1	NP_009925.1	A6ZXD2.1	EEU05595.1	AJS00709.1	AJU00917.1	EDZ71679.1	AJT03671.1	AJW00240.1	KZV08419.1	EDV09210.1	AJT01590.1	AJU01375.1	NP_009810.3	EGA60097.1	AJT02074.1	EEU07529.1	EEU06840.1	AJS00493.1	EEU07318.1	AJQ01468.1	AJR97077.1	EDV09065.1	AJO92897.1	AJP40879.1	AJR76599.1	NP_012842.1	NP_010144.1	PTN14519.1	EWG93820.1	EGA80254.1	NP_013639.1	AJR99083.1	NP_013251.1	EDN61773.1	AJS94712.1	EDV08030.1	EEU07502.1	AJR76917.1	A6ZRM0.1	NP_012607.1	AJU04002.1	EIW09750.1	AJU58542.1	NP_013166.1	NP_011596.1	AJV01770.1	AJU01771.1	AJU02193.1	AJV01677.1	AJW10178.1	AJW00176.1	AJT02410.1	AJV91610.1	AAM00540.1	NP_012909.3	AJW01801.1	3D4M_A	AJS00756.1	AJQ34935.1	EEU06193.1	EIW08382.1	A6ZUT6.1	NP_010012.1	GAA24346.1	KZV09791.1	EDZ70088.1	EHN06218.1	AJV04854.1	NP_013693.1	AJS03646.1	EEU04343.1	AJU00212.1	AJV00691.1	NP_013492.3	EEU07098.1	EDV09178.1	GAA22914.1	AAA34601.1	AJU01803.1	AJS28485.1	NP_010582.3	EEU08173.1	PTN15886.1	AJV02523.1	AJT02451.1	AJW12158.1	EEU04827.1	EDV08643.1	EEU05643.1	AJW04613.1	EEU05698.1	PJP07212.1	AJU11074.1	A6ZRW8.1	AJS30608.1	NP_009462.2	EDV09761.1	AJV02967.1	AJV06661.1	GAA22654.1	AAS56157.1	EGA81616.1	AJQ03642.1	CAA24598.1	AHY77944.1	AJS63795.1	NP_010052.1	NP_009396.2	EDV13034.1	NP_011410.1	NP_014303.3	CAA64018.1	AAA97484.1	AJU05092.1	ONH72273.1	EHN06253.1	PJP10979.1	AJV07134.1	AJU03410.1	AJU98632.1	AJS67990.1	AJS71502.1	AJU02267.1	NP_010936.1	NP_014191.2	EEU07076.1	AJU00439.1	AJW03233.1	AJQ00852.1	AJQ00115.1	AJS02092.1	EHN05753.1	AJS77385.1	AJS62848.1	AJS03021.1	PJP08309.1	NP_012438.1	EGA57458.1	EIW10975.1	EIW09727.1	NP_012974.1	EEU05443.1	AJS01712.1	NP_013268.1	AJW03817.1	EEU08542.1	AJV01191.1	EGA62845.1	EEU06344.1	AJQ00760.1	EEU07258.1	B3LI73.1	NP_013351.1	NP_012765.3	AJQ00225.1	EEU06704.1	AJS02078.1	PJP07176.1	AJV00392.1	AJQ34912.1	AJW00228.1	NP_010796.1	EGA62979.1	NP_012303.1	EGA60728.1	EDN62795.1	AHY78385.1	CAC00672.1	AJS02118.1	EGA57985.1	EDV09048.1	EDV11602.1	AJT72164.1	AJR76423.1	EEU04477.1	AJR77271.1	AJV01126.1	EDV09464.1	EEU07065.1	EEU04450.1	AJS02878.1	AAA35210.1	AJW02044.1	AJQ00218.1	PTN39475.1	AJV01518.1	ONH79720.1	NP_013624.1	EEU09220.1	EEU06921.1	AJW04183.1	AJR37060.1	PTN21463.1	AJV01710.1	NP_012319.1	EHN06415.1	EDV09683.1	NP_009565.1	AJS00943.1	CAA89268.1	PJP09522.1	EGA61406.1	EEU09074.1	AJW00933.1	EEU08034.1	NP_012278.3	4BZJ_A	AJV67239.1	AJS62486.1	EDN59605.1	NP_012133.1	P0C2I7.1	AJU67523.1	AJS84023.1	A6ZMR9.2	EGA58455.1	NP_012818.1	AJS05891.1	AJV60046.1	4BYN_L	AJP83859.1	AJU49226.1	AJV50798.1	EGA59303.1	BAL44630.1	EGA63428.1	AJS03585.1	AJP38743.1	EEU09321.1	AJQ08107.1	EHN04266.1	A6ZZ25.1	NP_009608.1	AJU07997.1	EEU04655.1	EEU08071.1	AJP40941.1	NP_011004.3	NP_010843.1	NP_012667.1	AJV00395.1	EGA87514.1	A6ZSX1.1	NP_009537.1	AJU01348.1	NP_011880.1	EEU04647.1	AJU00572.1	NP_015099.1	AJQ00159.1	AJW02940.1	AJS02442.1	EEU05183.1	AJU00150.1	AJT00197.1	EEU05599.1	NP_015385.1	PJP09694.1	EEU07727.1	AJW00797.1	EEU04170.1	AJS01887.1	NP_012712.1	EHN07094.1	NP_014502.1	PJP06590.1	EGA59807.1	EEU08696.1	A6ZRW5.1	NP_010972.1	AJT02337.1	NP_012524.3	AJW00500.1	AJV02722.1	GAX69107.1	EGA57059.1	EDV08585.1	AJT01850.1	AJW09746.1	NP_014631.1	EGA60589.1	EEU04188.1	EIW10947.1	AJU02398.1	AJV03647.1	EGA78508.1	EEU07110.1	AJQ00011.1	AJV02840.1	EDV09429.1	AJU52302.1	AJQ04985.1	AJQ00371.1	AJV03697.1	NP_013109.1	EIW09514.1	EEU06762.1	EEU04522.1	AJQ08282.1	EHN05740.1	AJW01760.1	AJT05437.1	AJR71592.1	NP_012643.3	EGA78111.1	EEU04193.1	EGA82842.1	EHN07136.1	AJU01583.1	NP_009976.1	EDV09020.1	AJU02206.1	NP_014324.3	EEU06598.1	NP_009571.1	NP_010476.1	KZV09264.1	EEU06122.1	A6ZPU3.1	AJV71091.1	AJS75596.2	AJT05304.1	AAC04952.1	AJV39706.1	AJT74290.1	AHY79577.1	AJW21976.1	EDV09062.1	Q07163.2	NP_011326.1	KZV10160.1	AJS05358.1	AAA66932.1	AJV00124.1	NP_011461.1	NP_015438.1	AJV02526.1	AJV01454.1	AJU00507.1	A6ZTW2.1	AJV01255.1	B3LJJ8.1	AJW03570.1	EHN04544.1	AAA35163.1	AJV00382.1	KZV10488.1	NP_009409.1	KZV09944.1	AJT01573.1	PJP06705.1	AJQ00816.1	NP_013189.1	AJV73281.1	EGA85993.1
G1	0.0701454	0.0370212	0.0175363	0.157827	0.543627	0.0194848	0.0136394	0.0701454	0.533884	0.173415	0.255251	0.0642999	0.224075	0.0214333	0.056506	0.136394	0.0175363	0.157827	0.0136394	0.0604029	0.17926	0.471533	0.309809	0.118857	0.204591	0.210436	0.116909	0.0350727	0.0409181	0.11496	0.111063	1.01906	0.0467636	0.0701454	0.0311757	0.0194848	0.0545575	0.11496	0.869023	0.0253303	0.514399	0.0545575	0.0194848	0.0701454	0.157827	0.0740423	0.288375	0.214333	0.0428666	0.350727	0.0253303	0.339036	0.183157	0.0253303	0.21823	0.697557	0.455945	0.438408	0.559214	0.0681969	0.567008	0.0759908	0.455945	0.506605	0.422821	0.227972	0.0876817	1.37758	1.10284	0.0136394	0.130548	0.0428666	0.132497	0.0428666	0.857332	0.0545575	0.0604029	0.163672	0.0194848	0.0331242	0.00974241	0.0896302	0.105218	0.481275	0.0175363	0.118857	0.0409181	0.529987	0.0857332	0.0292272	0.820311	0.274736	0.163672	0.266942	0.0428666	0.140291	0.122754	0.0896302	0.543627	0.0993726	0.311757	0.0506605	0.0740423	0.0136394	0.0233818	0.116909	0.15393	0.43646	0.0428666	0.557266	0.161724	0.0720938	0.627411	0.11496	0.0116909	0.300066	0.235766	0.0467636	0.0389696	0.0370212	0.0253303	0.535833	0.76965	0.685866	0.28253	0.00974241	1.07556	0.0331242	0.33319	0.0506605	0.0253303	0.1929	0.169518	0.134445	0.0389696	0.165621	0.0701454	0.266942	0.056506	0.245509	0.39749	0.150033	0.11496	0.0389696	0.0584545	0.0993726	0.142239	0.00974241	0.105218	0.448151	0.0155879	0.0292272	0.0740423	0.0175363	0.0506605	0.0116909	0.0194848		0.120806	0.401387	0.0311757	0.0448151	0.200694			0.00779393		0.210436	0.939168	0.0331242	0.169518		0.348778	0.249406	0.0194848	0.0155879		0.0136394	0.337087	0.169518	0.0136394	0.0136394	0.0662484		0.126651		0.0175363			0.0175363	0.0974241		0.0233818	0.183157	0.0136394	0.142239	0.381902	0.0876817	0.0759908	0.00779393	0.0116909	0.056506	0.0292272	0.0311757	0.0292272	0.0370212	0.150033	0.0311757	0.465687	0.185106	0.0409181	0.450099	0.107167	0.0311757	0.0292272	0.0701454	0.0116909			0.122754	0.0233818	0.0194848	0.0136394				0.0740423	3.30268		0.30786		0.142239	0.0701454	0.00779393	0.052609	0.0292272		0.30786	0.0331242	0.0779393	0.0136394		0.0272787		0.113012	0.235766	0.0759908		0.999571	0.0155879	0.0175363	0.0155879	0.0175363	0.0116909	0.00584545		0.0175363	0.0740423	0.0506605	0.0116909	0.0467636		0.0311757	0.0311757	0.111063	0.0155879		0.0136394	0.0370212	0.0272787		0.0740423	0.0642999	0.0428666	0.0350727	0.00389696	0.0233818	0.0253303	0.0292272	0.0214333	0.00779393	0.214333		0.00974241	0.0116909	0.0720938		0.0623514	0.0136394	0.0759908		0.886559		0.403336		0.627411			0.350727	0.494914	0.494914	0.0214333		0.144188	0.0214333	0.00389696	0.0155879	0.945014	0.0155879	0.0155879	0.00779393			0.0155879	0.0253303	0.0136394	0.0409181	0.0116909	0.0155879	0.0194848	0.0136394	0.0740423	0.109115	0.855384	0.0194848	0.0194848	0.0409181			0.0136394		0.0253303	0.756011	0.664432		0.0662484					0.00974241	0.0389696	0.339036	0.0233818	0.0662484	0.0272787	0.0389696	0.0545575		0.0214333	0.113012		0.0623514	0.255251	0.0136394	0.00779393	0.0253303	0.052609	0.0487121	0.0584545		0.00974241		7.36721	0.0331242	0.0409181	0.138342	0.0467636	0.0272787	0.0116909	0.296169		0.0116909	0.00584545			0.0175363	0.00779393	0.0175363		0.00389696	0.0389696	0.0194848	0.00779393	0.0642999				0.00974241	0.00584545	0.0155879	0.00779393	0.0136394	0.0194848	0.00779393	0.0506605		0.0175363		0.0993726				0.0233818			0.00584545	0.0253303	0.0662484	0.0311757	0.0194848	0.0194848	0.00584545	0.0116909		0.0155879	0.0136394	0.0136394	0.00584545	0.0428666	0.0116909	0.00584545	0.0175363	0.0136394	0.0155879	0.00389696	0.0311757												2.19594									2.42391				0.756011	0.0116909	0.0370212	0.0116909	0.0194848	0.00974241	0.00974241	0.0136394				0.0175363	0.0194848												0.0214333		0.0292272		0.0253303				0.0292272	0.0350727	0.0331242	0.0740423	0.140291	0.0214333						0.0370212	0.0740423		0.0701454	7.36721	0.329293	0.0350727	0.0448151	0.0467636	0.0214333	0.0136394	0.0116909			0.0292272					0.0175363	0.0194848		0.0136394	0.00584545	0.00779393				0.0389696	0.0681969		0.0623514	0.0116909	0.0116909	0.0233818	0.0233818	0.0467636	0.00584545	0.0136394	0.00974241			0.0233818	0.0214333	0.0292272								0.208488						2.10436	0.0175363	0.0545575	0.0194848	0.00194848	0.00779393	0.00389696	0.00389696	0.00389696	0.0331242	0.0331242	0.0136394														0.107167																							9.23581			0.171466		0.0993726								0.327345	0.485172	0.520245	0.637154	0.520245	0.142239	0.284478	0.0896302	0.0487121	0.0409181	0.10327	0.118857	0.0428666	0.0116909	0.105218	0.0370212	0.0116909	0.0116909	0.0448151	0.00974241	0.0194848	0.0116909	0.0331242	0.00974241	0.0136394	0.0214333	0.0155879	0.0175363	0.0116909	0.0740423	0.0740423	0.00974241	0.00389696	0.0136394	0.0545575	0.00974241	0.124703	0.0428666	0.0253303																																																				0.853435	0.37216	0.298118	0.0487121	0.173415	0.122754	0.120806	0.0623514	0.0974241	0.0370212	0.452048	0.0662484	0.146136	0.0448151	0.056506	0.0253303	0.0662484	0.0545575	0.0720938	0.0876817	0.0272787	0.325397	0.0389696	0.0253303	0.00974241	0.144188	0.0136394	0.0292272	0.0136394	0.0175363	0.0155879	0.0194848	0.0136394	0.0253303	0.0116909	0.0876817	0.0214333	0.0155879	0.00779393	0.0175363	0.0272787	0.0136394	0.0681969	0.0701454	0.0136394	0.00779393	0.00584545	0.00584545	0.0292272	0.0136394	0.0136394	0.0214333	0.0370212	0.0175363	0.00779393	0.116909	0.0487121	0.0136394	0.00779393	0.0370212	0.00779393	0.0272787	0.0233818	0.0155879	0.0642999	0.0194848	0.0155879	0.0194848	0.00779393	0.0389696	0.00584545	0.00389696	0.0116909	0.0116909	0.00779393	0.0214333	0.0272787	0.0175363	0.0194848	0.0350727	0.0116909	0.00389696	0.0272787	0.056506	0.0155879	0.00974241	0.0428666	0.0350727	0.0487121	0.0116909	0.0136394	0.0194848	0.056506	0.0136394	0.00779393	0.0350727	0.00194848	0.00779393	0.00974241	0.0214333	0.0370212	0.0175363	0.0487121	0.0292272	0.00779393	0.00389696	0.00194848	0.00389696	0.0292272
G1	0.0589436	0.0589436	0.0430741	0.0430741	0.389934	0.0476083	0.00680118	0.160961	0.383133	0.0838812	0.215371	0.0544094	0.260712	0.0113353	0.106552	0.158694	0.0408071	0.183632	0.0158694	0.0702788	0.129222	0.287917	0.219905	0.176831	0.108819	0.244842	0.0294718	0.0408071	0.0294718	0.15416	0.129222	1.01111	0.0249377	0.0340059	0.0566765	0.0476083	0.0204035	0.677851	0.934029	0.0997506	0.15416	0.0408071	0.0226706	0.0249377	0.183632	0.204035	0.446611	0.188166	0.0158694	0.408071	0.0634777	0.26978	0.213104	0.145092	0.392201	0.811607	0.333258	0.510088	0.956699	0.036273	0.480617	0.208569	0.467014	0.795738	0.491952	0.167762	0.136024	2.41669	0.995239	0.0521424	0.120154	0.0317388	0.598504	0.0498753	1.92247	0.0634777	0.0702788	0.190433	0.0226706	0.03854	0.0113353	0.104285	0.122421	0.559964	0.0113353	0.174564	0.0113353	0.330991	0.0997506	0.0589436	1.29676	0.0952165	0.190433	0.310587	0.0884153	0.113353	0.0861483	0.104285	0.541827	0.410338	0.222172	0.0430741	0.0249377	0.0113353	0.0884153	0.102018	0.108819	0.507821	0.07708	1.08592	0.253911	0.0838812	0.729993	0.226706	0.0544094	0.349127	0.274314	0.03854	0.0612106	0.0430741	0.0612106	1.21514	0.451145	0.530492	0.521424	0.0317388	0.788937	0.0181365	0.387667	0.0272047	0.0136024	0.163228	0.197234	0.0680118	0.0453412	0.310587	0.102018	0.310587	0.151893	0.219905	0.371798	0.131489	0.133757	0.0793471	0.0884153	0.11562	0.0997506	0.0113353	0.149626	0.521424	0.0453412	0.0340059	0.0612106	0.0204035	0.0589436	0.0136024	0.0226706	0.0544094	0.03854	0.689186	0.036273		0.0612106	0.0453412	0.0634777	0.00453412	0.131489	0.53956	0.931762	0.0181365	0.278848	0.181365	0.222172	0.210837		0.0181365	0.0725459		0.147359	0.197234	0.0340059	0.0340059	0.036273	0.0317388		0.0158694	0.0408071	0.0317388	0.00680118	0.0430741	0.0816141	0.0521424	0.0408071	0.174564		0.0702788		0.102018	0.0884153	0.00906824	0.0136024	0.0657447	0.0340059	0.036273	0.0158694	0.0204035			0.623441	0.215371	0.0861483	0.276581	0.163228		0.0158694	0.0498753	0.0136024	0.145092	0.140558	0.140558	0.0272047	0.0226706	0.0158694	0.0249377	0.0113353	0.036273	0.0158694	3.84267	1.44638	0.199501	0.151893		0.0816141	0.0136024		0.0340059	0.0204035			0.0657447	0.0113353	0.07708	0.0317388	0.151893	0.310587	0.312854	0.0634777	0.0249377	0.981637	0.0181365	0.185899		0.0340059	0.0294718	0.0226706	0.0294718	0.0204035		0.136024	0.0204035	0.102018	0.0453412	0.036273	0.036273	0.129222	0.03854	0.0861483	0.0249377	0.0952165	0.0317388	0.07708	0.0861483	0.0476083	0.036273	0.0294718	0.0158694	0.0272047	0.0294718		0.036273			0.0136024	0.00453412		0.0838812	0.0204035	0.0725459	0.0158694	0.0226706	0.0340059	0.575833	0.0793471		0.0680118			0.811607	0.408071	0.163228	0.163228	0.0113353	0.0952165	0.151893	0.0249377	0.00453412		0.997506	0.00906824	0.036273	0.00906824	0.0634777	0.405804					0.0136024	0.0181365	0.0226706	0.0158694	0.0861483	0.167762	0.763999	0.0226706	0.0226706	0.0226706	0.0453412	0.00453412	0.0317388	0.0249377		0.761732		0.0838812		0.0566765	0.0158694		0.0181365	0.036273	0.0294718	0.281115	0.0272047	0.142825	0.0680118	0.0974836	0.0634777	0.473815	0.0113353		0.036273	0.0725459		0.0929494	0.0181365	0.0136024	0.140558	0.0566765	0.0430741	0.0453412	0.0113353	0.0181365		0.03854	0.0612106	0.160961		0.111086	0.0272047	0.573566	0.03854	0.0476083	0.0226706		0.0204035	0.0204035									0.0136024	0.0204035	0.0113353				0.0158694	0.0158694						0.0181365		0.0816141		0.0317388		0.0158694				0.07708	0.036273	0.0226706	0.0226706	0.00680118	0.0136024	2.12197	0.0181365	0.0158694	0.0158694		0.108819								0.0226706	0.122421	0.0136024	0.0204035	0.0113353	0.0453412	0.0408071	0.0204035	0.0158694	0.0272047	0.0136024	1.93834		0.111086	0.00680118	0.00453412	0.0113353	0.00906824	0.00453412	0.0113353		0.0204035	0.0226706				0.0249377	0.0136024	0.0226706	0.0113353	0.0113353	0.0158694			0.190433							0.0861483	2.3056	0.0113353	0.0113353	0.0861483	0.0498753	6.98481			0.0725459				0.0476083	0.0408071	0.0158694					0.0113353	0.03854	0.0158694			0.0272047		0.206302	0.0612106		6.20041	0.383133	0.0657447	0.0521424	0.0544094	0.0498753	0.0158694	0.0136024					0.0181365		0.074813							0.0113353	0.0181365	0.310587			0.0113353										1.58467	0.00453412								0.036273	0.00906824	0.00906824			0.00680118	0.00680118	0.0272047	0.0181365																								0.496486	0.03854		0.00906824	0.0702788	0.0272047	0.00680118	0.0136024	0.0136024	0.0816141	0.0476083	0.074813	0.0249377	0.0181365	0.0158694													0.0408071		0.0249377				1.07685	0.0294718	0.0521424		0.179098	0.276581		0.408071	0.675584		0.190433		0.0612106		0.0589436	0.0544094	0.358195	0.0498753	0.0136024	0.0544094	0.0430741	0.0136024		0.0249377	0.0113353		0.0272047			0.0158694	0.0249377	0.0181365	0.0204035	0.0136024	0.0861483	0.0408071	0.0113353	0.00453412	0.0158694		0.0113353	0.145092	0.0498753		0.217638	0.0340059	0.0113353	0.0544094	0.167762	0.0272047	0.0136024	0.00906824	0.108819	0.0204035	0.0204035	0.0226706	0.0317388	0.0272047	0.0272047	0.0453412	0.0136024																																																																																																																																																0.444344	0.573566	0.276581	0.371798	0.43981	0.104285	0.208569	0.156427	0.0430741	0.0816141	0.147359	0.151893	0.160961	0.0929494	0.30832	0.0793471	0.0838812	0.0861483	0.0249377	0.00906824	0.0861483	0.0453412	0.0453412	0.0204035	0.0294718	0.0181365	0.0181365	0.0340059	0.00906824	0.0136024	0.0340059	0.036273	0.0476083	0.0294718	0.0816141	0.0158694	0.0952165	0.0204035	0.0136024	0.0294718	0.0136024	0.0612106	0.0113353	0.00906824	0.0294718	0.0136024	0.0226706	0.00906824	0.0204035	0.00906824	0.00453412	0.158694	0.00906824	0.0272047	0.0113353	0.00906824	0.0226706	0.00680118	0.0340059	0.0181365	0.00453412	0.00906824	0.0136024	0.0702788	0.0272047	0.0158694	0.0317388	0.0136024	0.00680118	0.0158694	0.0272047	0.0113353	0.00680118	0.0181365	0.0249377	0.0113353	0.00680118	0.0226706
G1	0.0445434	0.0157212	0.0235818	0.107428	0.731036	0.026202	0.026202	0.151972	0.717935	0.0969475	0.343246	0.039303	0.463776	0.013101	0.0366828	0.0497838	0.0235818	0.212236	0.0183414	0.186034	0.149352	0.332766	0.330145	0.0995677	0.0576444	0.52404	0.0340626	0.0471636	0.0183414	0.154592	0.149352	1.03498	0.0183414	0.0943273	0.0419232	0.026202	0.0471636	0.26202	0.877768	0.052404	0.306564	0.0235818	0.013101	0.0288222	0.212236	0.235818	0.51618	0.217477	0.0183414	0.471636	0.0733656	0.542382	0.369448	0.0733656	0.453295	1.22887	0.922311	0.372069	0.830604	0.065505	0.762479	0.102188	0.539762	0.754618	0.717935	0.102188	0.102188	1.6088	1.48303	0.039303	0.138871	0.0183414	0.691733	0.026202	1.89703	0.0733656	0.0812263	0.220097	0.026202	0.0445434	0.013101	0.120529	0.0786061	0.90397	0.0235818	0.120529	0.026202	0.427093	0.0890869	0.039303	1.73719	0.267261	0.327525	0.107428	0.0786061	0.0812263	0.165073	0.0864667	0.626228	0.225337	0.332766	0.0157212	0.0995677	0.00786061	0.0838465	0.0550242	0.272501	0.586925	0.0419232	0.327525	0.0917071	0.0969475	0.607887	0.26202	0.0471636	0.403511	0.492598	0.0340626	0.0288222	0.0497838	0.0707454	0.317044	0.458535	0.613127	0.379929	0.013101	0.406131	0.0209616	0.374689	0.0314424	0.0157212	0.12839	0.227958	0.0786061	0.00786061	0.358968	0.141491	0.0628848	0.206996	0.25416	0.340626	0.319665	0.154592	0.0917071	0.212236	0.634089	0.115289	0.0419232	0.172933	0.159832	0.0104808	0.0628848	0.0707454	0.0235818			0.026202	0.0288222		0.539762	0.0419232	0.0288222	0.0707454	0.0733656	0.0157212	0.0052404	0.0419232	0.432333	0.951133			0.0890869		0.243679	0.026202	0.0209616	0.039303	0.0183414	0.170313		0.039303		0.026202	0.0366828	0.0733656	0.0366828	0.0235818	0.0366828	0.00786061			0.13625	0.0157212		0.0104808	0.0812263	0.665531	0.117909	0.102188	0.0104808					0.0183414	0.0759859	0.560723	0.065505	0.626228	0.186034		0.403511		0.0419232			0.0157212	0.356347	0.0445434		0.0314424	0.026202	0.0183414	0.0288222	0.013101	0.0419232	0.0550242	3.70759	1.14765	0.165073	0.052404	0.0445434	0.0681252	0.0157212	0.052404		0.0366828	0.366828	0.0445434	0.0838465	0.0052404	0.0419232	0.0104808	0.175554	0.298703	0.141491	0.0471636	0.0445434		0.0471636	0.107428	0.0104808	0.013101	0.00786061	0.0183414	0.0183414	0.052404	0.0445434		0.0235818	0.0786061	0.0157212	0.0209616	0.0209616	0.0917071	0.0445434	0.238438	0.0183414	0.110048		0.0576444	0.0995677	0.120529	0.0576444	0.0602646	0.0183414	0.0314424	0.0340626	0.039303				0.0157212	0.0052404			0.0235818			0.026202	0.039303				0.0786061	0.421852	0.529281	1.22887				0.0288222	0.0786061						0.0288222		0.0104808	0.117909		0.0209616	0.0340626	0.0183414	0.0550242	0.0157212	0.0209616				0.0917071	1.48303	0.013101		0.0864667	0.052404			0.0969475	0.0340626		0.893489	0.052404	0.0550242	0.065505	0.0183414	0.159832	0.0209616			0.455915	0.0314424		0.0366828	0.052404		0.319665		0.151972	0.0419232	0.0838465	0.306564					0.144111		0.0235818	0.0445434	0.0445434		0.159832			0.188655		0.0314424			0.0340626		0.0707454	0.0366828	0.0759859			0.039303					0.0864667		0.0104808	0.013101	0.0235818					0.026202			0.0183414			0.0602646		0.0209616		0.00786061		0.0288222									1.83152						0.0157212	0.00786061	0.0235818	0.0183414									0.052404	0.0471636	0.0235818	0.0183414	0.0314424	0.0157212		0.12577	0.12839	0.00786061	0.0052404	0.013101	0.0104808						0.013101		0.0209616							0.052404	0.0209616		0.0235818	0.026202	0.0288222	0.0288222	0.0890869	0.026202	0.0628848			0.013101	0.0995677	0.0576444		0.013101	0.12577		0.0314424	0.0157212	0.0419232	0.0445434	0.102188		0.0209616						0.0288222	0.141491	3.01323	0.0104808			0.0340626		7.16887	0.568584	0.0235818	0.0288222	0.0628848	0.0288222	0.0183414	0.0157212				0.0445434		0.013101				0.013101																								0.38517	0.38517	0.0995677	0.759859					0.280362																	0.013101	0.0681252	0.0445434	0.12577	0.0550242	0.0104808	0.0157212	0.0471636	0.0235818	0.0183414	0.0995677																0.112669	0.0157212	0.039303	0.0104808	0.0366828	0.0628848	0.0340626	0.0209616	0.0183414	0.12577		0.398271					0.0314424	0.0943273				0.0550242			0.330145			0.309184		0.508319		0.0917071									0.0157212			0.026202		0.0995677	0.013101											0.0733656				0.0340626	0.149352	0.0157212	0.0209616	0.0288222	0.117909	0.0314424	0.0157212	0.0104808	0.0576444	0.0471636	0.0235818	0.026202	0.0366828	0.065505	0.0314424	0.052404	0.0497838																																																																																																																																																																																																																														6.56623	2.12236	0.64719	0.751998	0.403511	0.314424	0.600026	0.361588	0.159832	0.503079	0.77296	0.461156	0.298703	0.120529	0.026202	0.107428	0.0602646	0.0681252	0.0445434	0.0183414	0.238438	0.0209616	0.0445434	0.120529	0.052404	0.0183414	0.0235818	0.0314424	0.0288222	0.0104808	0.0576444	0.0183414	0.0366828	0.0576444	0.0157212	0.0707454	0.0419232	0.0183414	0.0209616	0.0209616	0.0209616	0.0104808	0.0183414	0.141491	0.0157212	0.0288222	0.0235818	0.0681252	0.013101	0.00786061	0.013101	0.0104808	0.039303	0.0104808	0.00786061	0.00786061	0.0104808	0.00786061	0.0157212	0.0157212	0.0104808	0.013101	0.0157212	0.0576444	0.0550242
G2	0.0705238	0.0515366	0.0135623	0.14376	1.42404	0.0569615	0.0271245	0.230558	1.13923	0.241408	0.469254	0.0406868	0.6971	0.0135623	0.127485	0.113923	0.0352619	0.325494	0.0352619	0.192584	0.27667	0.656414	0.43128	0.211571	0.105786	0.542491	0.0162747	0.0759487	0.0352619	0.271245	0.263108	1.11753	0.0406868	0.0895109	0.0678113	0.0569615	0.105786	0.588602	0.946646	0.119348	0.490954	0.0488242	0.0271245	0.029837	0.219709	0.244121	0.694388	0.225134	0.0189872	0.488242	0.0759487	0.393306	0.382456	0.12206	0.469254	1.64646	0.954783	0.488242	0.949359	0.0433992	0.789324	0.157322	0.634714	0.781186	0.743212	0.149185	0.105786	1.54881	1.19077	0.0623864	0.181734	0.0379743	0.490954	0.0271245	1.4159	0.0759487	0.084086	0.227846	0.0271245	0.0461117	0.0135623	0.124773	0.111211	0.669976	0.0244121	0.124773	0.0135623	0.44213	0.149185	0.0542491	1.33453	0.189872	0.227846	0.0515366	0.059674	0.108498	0.170885	0.124773	0.648276	0.233271	0.26582	0.0515366	0.084086	0.00813736	0.105786	0.0569615	0.246833	0.607589	0.0271245	0.528928	0.15461	0.100361	0.629289	0.271245	0.0162747	0.317357	0.328207	0.0271245	0.0488242	0.0515366	0.0732362	0.745925	0.415005	0.634714	0.393306	0.0135623	0.56419	0.0216996	0.387881	0.0325494	0.0162747	0.119348	0.141048	0.0813736	0.0433992	0.173597	0.0759487	0.146472	0.127485	0.135623	0.271245	0.111211	0.160035	0.0542491	0.0813736	0.138335	0.0542491	0.0135623	0.116635	0.16546	0.0108498	0.0189872	0.0216996	0.0244121	0.0976483	0.0352619		0.029837	0.103073		0.0922234	0.0623864	0.279383	0.0542491	0.0352619		0.0433992			0.0461117	0.594027	0.192584	0.366181	0.458405	0.0271245		0.0623864	0.0189872	0.176309	0.235983	0.0406868	0.0650989	0.059674	0.0515366	0.176309	0.0379743	0.0244121	0.0515366	0.00813736	0.0244121	0.135623	0.238696	0.0488242	0.208859	0.0108498	0.084086	0.688963	0.12206	0.105786	0.0108498	0.0162747	0.0786611	0.0406868	0.0433992		0.0786611	0.368894	0.0678113	0.648276	0.192584	0.0569615	0.417718	0.149185	0.0433992	0.0189872	0.059674	0.0162747	0.295657	0.13291	0.0488242				0.029837	0.0135623	0.0433992	0.0189872	4.59761	1.18805	0.219709	0.0542491	0.0705238	0.0705238	0.0108498	0.0542491	0.0189872	0.0379743	0.404155	0.0461117	0.059674	0.0135623	0.0216996	0.0108498	0.268533	0.252258	0.179022		0.029837	0.821873	0.0216996		0.0108498	0.0189872	0.0162747	0.00813736	0.0189872	0.0244121	0.0461117	0.0705238	0.00813736		0.0162747			0.0949359	0.0216996	0.103073	0.0108498	0.0515366	0.0135623	0.0433992	0.029837			0.0244121	0.00542491		0.116635			0.0108498	0.29837	0.0352619		0.0325494				0.0189872		0.0406868		0.0949359	0.602165	0.0813736		0.737787	1.64646		0.398731	0.398731			0.200722	0.029837	0.00542491	0.0216996	1.19348	0.0216996	0.0216996	0.0108498	0.0867985	0.485529	0.0216996	0.0352619	0.0189872	0.0569615			0.0271245	0.0189872	0.103073						0.0542491	0.00542491	0.0189872	0.0650989		0.979195		0.084086	0.0922234	0.0678113	0.0189872	0.16546		0.0135623	0.0352619				0.0379743	0.0542491	0.0759487	0.371606	0.0135623	0.0433992	0.0216996		0.184447	0.0406868									3.06236		0.0135623	0.084086	0.0650989	0.0379743		0.216996	0.0216996			0.029837			0.0216996		0.206146	0.00813736			0.029837		0.0542491	0.0379743	0.029837	0.0406868	0.00813736	0.0216996	0.0244121						0.0244121	0.029837	0.138335	0.0976483	0.0216996					0.00813736	0.0352619	0.0922234	0.0433992	0.0271245	0.0271245	0.00813736	0.0162747	2.53886				0.00813736		0.0162747	0.00813736	0.0244121	0.0189872				0.0271245	0.146472	0.0162747	0.0244121	0.0135623	0.0542491	0.0488242	0.0244121	0.0189872	0.0325494	0.0162747								0.00542491	0.0135623				0.0135623	0.979195	0.0162747	0.029837						0.0542491	0.0216996	0.170885							0.0650989	1.75496						0.0135623	0.0949359		0.0244121		0.0433992	0.0325494	0.0488242			0.0216996		0.0244121	0.00813736	0.0216996		0.0650989	0.962921														0.0108498	0.00813736														0.588602					0.0162747	0.0162747	0.0325494	0.0325494	0.0650989	0.00813736	0.0189872	0.0135623	2.19709									0.0433992	0.0108498	0.0108498																			0.0135623	0.0705238	0.0461117	0.130198	0.0569615	0.0108498						0.482817	0.0352619	0.0976483																						0.0922234	6.02978		0.0244121		0.0135623			0.0461117	0.523503		0.0189872	0.0189872																																																										1.92855	0.412293	0.290232	0.168172	0.0949359	0.0732362	1.1989	0.059674	0.0135623	0.00542491	0.0515366	0.0271245	0.0162747	0.00542491	0.0162747	0.0271245	0.00813736	0.0542491	0.0108498	0.0108498	0.0162747																																																																																																																																																																																																																																																																										0.157322	0.450267	1.13109	0.0135623	0.119348	0.40958	0.0461117	0.0433992	0.0216996	0.00813736	0.0515366	0.111211	0.0271245	0.0108498	0.029837	0.0162747	0.0895109	0.0135623	0.0271245	0.0867985	0.00813736	0.0542491	0.0189872	0.0189872	0.0162747	0.0135623	0.0569615	0.029837	0.0189872	0.0162747	0.0271245	0.0244121	0.0325494	0.0135623	0.0325494	0.0162747	0.0271245	0.0406868	0.0189872	0.0325494	0.0867985	0.00813736
G2	0.2027	0.160133	0.143917	0.314185	1.06417	0.066891	0.034459	0.267564	1.04188	0.180403	0.265537	0.156079	0.520939	0.022297	0.095269	0.287834	0.079053	0.164187	0.026351	0.143917	0.322293	0.490534	0.322293	0.233105	0.271618	0.672964	0.208781	0.036486	0.042567	0.2027	0.050675	1.78984	0.048648	0.107431	0.050675	0.02027	0.018243	0.606073	1.48984	0.070945	0.366887	0.036486	0.02027	0.103377	0.289861	0.18243	0.399319	0.318239	0.06081	0.595938	0.091215	0.492561	0.190538	0.056756	0.350671	0.397292	0.168241	0.36486	1.22836	0.115539	0.589857	0.117566	0.535128	1.03377	0.555398	0.287834	0.12162	2.46889	0.889853	0.014189	0.135809	0.044594	0.366887	0.044594	1.05809	0.056756	0.062837	0.170268	0.02027	0.034459	0.010135	0.093242	0.109458	0.500669	0.018243	0.156079	0.030405	0.330401	0.048648	0.010135	1.15944	0.285807	0.253375	0.474318	0.097296	0.123647	0.036486	0.066891	0.411481	0.261483	0.32432	0.038513	0.062837	0.018243	0.050675	0.12162	0.028378	0.379049	0.083107	0.693234	0.227024	0.034459	0.326347	0.119593	0.022297	0.312158	0.245267	0.044594	0.036486	0.038513	0.012162	0.557425	0.577695	0.297969	0.293915	0.018243	0.893907	0.016216	0.192565	0.024324	0.012162	0.099323	0.105404	0.06081	0.02027	0.172295	0.04054	0.184457	0.077026	0.255402	0.26351	0.117566	0.072972	0.054729	0.119593	0.257429	0.04054	0.010135	0.066891	0.32432	0.008108	0.014189	0.016216		0.143917	0.026351	0.064864	0.107431	0.18243	0.879718		0.046621	0.12162	0.196619	0.111485	0.014189	0.231078	0.670937	1.66011	0.034459	0.176349	0.285807	0.591884		0.032432	0.032432	0.046621	0.014189		0.314185		0.014189	0.056756	0.050675	0.056756	0.028378		0.028378	0.006081	0.038513	0.10135	0.046621		0.190538	0.014189	0.147971	0.656748				0.012162	0.058783	0.030405	0.032432	0.030405		0.646613	0.032432	0.638505		0.135809		0.186484	0.032432	0.014189	0.072972	0.012162	0.127701	0.054729	0.253375	0.024324	0.02027	0.014189	0.022297	0.010135	0.032432	0.077026		1.45741	0.206754	0.135809	0.097296		0.012162	0.04054	0.030405	0.018243	0.170268	0.016216		0.004054	0.068918	0.028378	0.038513	0.152025		0.079053	0.010135	0.614181		0.083107	0.008108			0.014189	0.014189	0.018243	0.034459	0.052702		0.034459	0.026351	0.016216	0.016216		0.016216	0.077026		0.038513	0.010135	0.032432	0.048648	0.042567	0.010135			0.190538		0.103377	0.133782	0.028378	0.691207		0.014189	0.012162	0.24324	0.06081	0.064864				1.41079	0.139863	0.743909	0.139863	0.739855	0.662829		0.595938	0.514858	0.514858		0.139863				0.016216	1.18782					0.591884							0.02027	0.014189	0.077026	0.137836	1.14728	0.02027	0.02027			0.004054	0.028378		0.026351	0.543236	0.873637			0.050675	0.014189	0.087161	0.016216		0.026351		0.024324	0.097296						0.170268					0.008108	0.012162	0.054729	0.050675	0.038513	0.018243		0.016216	6.17627		0.042567				0.012162	0.229051	0.016216		0.006081	0.036486	0.008108			0.062837	0.107431	0.022297	0.216889	0.068918							0.018243			0.030405	0.042567	0.018243	0.123647	0.048648	0.038513	0.034459		0.170268		0.062837	0.024324	0.028378	0.022297													0.006081						0.016216	0.004054	0.032432												2.28443	0.139863						0.004054	0.010135	2.52159	0.018243	0.02027		0.543236			0.012162	0.02027	0.010135	0.010135	0.014189	0.04054	0.016216	0.170268	0.018243	0.02027	0.022297	0.022297	0.068918	0.02027			0.014189	0.010135	0.077026	0.044594	6.95666		0.097296				0.016216			0.014189	0.016216	0.016216	0.034459	0.115539		0.016216				0.008108	0.012162	0.048648	0.016216	0.016216									0.032432	0.006081	0.210808	0.24324	0.074999			0.038513	0.042567		0.028378	0.012162	0.016216		0.034459			0.113512	0.018243	0.099323										0.006081											0.247294						2.18916	0.018243	0.056756	0.02027	0.002027	0.008108	0.004054	0.004054	0.004054	0.034459	0.034459	0.014189															0.008108	0.062837	0.024324	0.006081	0.012162	0.012162	0.072972	0.042567	0.066891	0.022297	0.016216	0.014189	0.087161	0.012162	0.030405	0.008108	0.028378	0.048648	0.026351	0.016216	0.014189							0.052702				0.012162			0.042567																																																										0.504723	0.216889	0.168241		0.044594	0.626343			0.004054		0.042567			0.107431				0.008108	0.008108	0.012162	0.46621	0.006081	0.014189	0.034459	0.030405	0.006081	0.012162	0.014189	0.010135	0.010135	0.02027	0.024324	0.004054																																																																																																																																																																																																																																																																																																							0.127701	0.612154	0.539182	0.131755	0.056756	0.510804	0.117566	0.008108	0.464183	0.12162	0.312158	0.249321	0.129728	0.074999	0.048648	0.117566	0.062837	0.210808	0.070945	0.022297	0.079053	0.034459	0.018243	0.034459	0.056756	0.077026	0.016216	0.014189	0.026351	0.02027	0.050675	0.014189	0.034459	0.008108	0.038513	0.014189	0.02027	0.012162	0.016216	0.012162	0.022297	0.048648	0.024324	0.014189	0.010135	0.010135	0.006081	0.004054	0.004054	0.026351	0.018243	0.008108	0.004054	0.006081	0.012162	0.02027	0.032432	0.072972	0.016216	0.052702	0.004054	0.014189	0.014189	0.010135	0.02027	0.004054	0.038513	0.014189	0.010135	0.010135	0.012162	0.018243	0.058783	0.012162	0.14189	0.008108	0.016216	0.012162	0.016216	0.089188	0.014189	0.02027	0.012162	0.006081	0.008108	0.006081	0.034459	0.034459	0.012162	0.010135	0.006081	0.030405	0.014189	0.006081	0.014189	0.004054	0.006081	0.010135	0.006081	0.022297	0.014189	0.014189	0.026351	0.004054	0.016216	0.024324	0.016216	0.012162	0.016216	0.02027	0.006081	0.008108
G2	0.183363	0.067147	0.0232432	0.173033	0.898737	0.0542341	0.0258258	0.219519	0.880659	0.229849	0.728287	0.0852251	0.457116	0.0439038	0.121381	0.18078	0.0232432	0.433873	0.018078	0.183363	0.147207	0.624984	0.619819	0.185946	0.206606	0.278918	0.049069	0.0723122	0.0542341	0.152372	0.25051	1.51597	0.0387387	0.0852251	0.0645644	0.0542341	0.0464864	0.258258	1.24739	0.0516516	0.467447	0.0723122	0.0258258	0.0284084	0.209189	0.232432	0.508768	0.247927	0.018078	0.464864	0.0335735	0.534594	0.364143	0.116216	0.446786	1.21123	0.909067	0.712792	0.601741	0.0413212	0.75153	0.175615	0.532011	0.542341	0.560419	0.121381	0.134294	1.95759	1.86462	0.0387387	0.105886	0.018078	0.681801	0.0568167	2.55933	0.0723122	0.0800599	0.216937	0.0258258	0.0439038	0.0129129	0.118799	0.105886	0.890989	0.0129129	0.157537	0.0387387	0.578497	0.0878076	0.067147	1.47723	0.18078	0.216937	0.175615	0.0568167	0.103303	0.162702	0.0852251	0.617236	0.222102	0.253093	0.0154955	0.0439038	0.00516516	0.0309909	0.0826425	0.235015	0.454534	0.0413212	0.612071	0.0903902	0.0955554	0.83159	0.152372	0.0619819	0.302162	0.312492	0.0335735	0.0284084	0.0232432	0.0516516	0.485525	0.451951	0.604323	0.286666	0.0129129	0.4003	0.0206606	0.302162	0.0309909	0.0154955	0.17045	0.224684	0.0774773	0.00774773	0.284084	0.116216	0.139459	0.098138	0.129129	0.258258	0.198859	0.0439038	0.0335735	0.0361561	0.131711	0.113633	0.0129129	0.0619819	0.157537	0.0206606	0.018078	0.0206606	0.0748948	0.118799	0.0154955	0.0258258	0.098138	0.16012	1.12084	0.0413212	0.0929728		0.0516516	0.0542341	0.00516516	0.14979	0.614654	1.39976	0.0439038	0.268588	0.142042	0.348648	0.24018	0.0413212	0.0206606	0.134294	0.0361561	0.446786	0.224684	0.0387387	0.018078		0.0361561	0.167868	0.0361561	0.0464864	0.049069	0.0129129	0.049069	0.0929728	0.0593993	0.0154955	0.242762	0.018078		0.506185	0.116216	0.100721	0.0103303	0.0154955	0.0748948	0.0387387	0.0413212	0.018078	0.0232432	0.198859	0.0645644		0.245345	0.018078	0.397717	0.100721	0.0413212	0.0387387	0.0568167		0.351231	0.098138	0.098138	0.0309909	0.0258258	0.018078	0.0284084	0.0129129	0.0413212		2.52834	1.13117		0.100721	0.0955554	0.067147		0.0516516	0.0387387	0.0232432	0.361561	0.0439038	0.0748948		0.0619819		0.105886		0.201441	0.0232432	0.0439038	0.940058	0.0206606	0.0748948	0.0103303	0.0129129	0.00774773		0.018078		0.0439038	0.067147	0.0154955	0.0619819	0.0154955	0.0206606	0.0206606	0.0413212		0.098138	0.0103303		0.0232432	0.0258258		0.0258258	0.0284084	0.0103303	0.00516516			0.105886	0.0413212	0.0232432	0.526846	0.0335735		0.0309909	0.0774773	0.0232432	0.191111	0.0361561	0.0697296	0.0800599	0.937476	0.147207	0.573332		0.83159	0.92198	1.21123	0.464864			0.0284084	0.0929728	0.191111	0.0284084	0.00516516	0.0206606			0.0413212		0.126546	0.348648	0.0206606	0.0335735	0.018078	0.0542341	0.0154955	0.0206606							0.0258258	0.0542341	0.0516516	0.00516516		0.0619819	0.0335735		0.686966	0.0516516	0.0258258			0.209189	0.0206606	0.0284084		0.32024		0.0878076			0.0232432	0.276336	0.0129129		0.0413212	0.0568167	0.235015	0.0387387	0.0103303	0.0154955	0.0697296		0.0232432	0.0232432	0.0129129	0.0206606	3.65435	0.0439038		0.0800599	0.0619819	0.0361561			0.0206606	0.0154955	0.00774773	0.00774773	0.0103303	0.0103303	0.0439038	0.0800599			0.0516516	0.0568167	0.018078	0.196276	0.0154955					0.0439038				0.0103303	0.0619819	0.018078					0.0439038	0.0361561		0.018078	0.0593993	0.00774773	0.0335735								0.0206606	0.018078	0.018078		0.0903902					0.0206606	0.00516516	0.0413212	0.0258258	0.139459	0.0154955	0.0232432	0.0129129								0.136877	0.126546	0.00774773	0.00516516	0.0129129	0.0103303			2.41729	0.0232432	0.0258258	0.0129129														0.0284084	0.0284084	0.0878076	0.0258258		2.19777	0.00516516				4.60732			0.0387387	0.0232432	0.0154955							0.0439038				0.0103303	0.0619819	1.68901		0.0154955			0.0206606									0.0103303	0.00774773				0.0413212	0.196276			0.0284084				0.0232432			0.067147														0.0309909	0.0284084	0.0387387	0.506185	0.506185	0.123964	0.924563					0.32024	0.00774773	0.00774773	0.0309909	0.0206606																			0.0154955	0.0464864	0.0232432	0.018078	0.098138																											0.247927		0.0955554			0.0154955																																																															2.32432				0.103303			0.0439038	0.0309909		0.0697296		0.0154955	0.00516516		0.0258258	0.00774773	0.0516516				0.389969	0.00774773	0.018078	0.0206606	0.018078	0.00774773	0.0154955	0.018078	0.0129129	0.0129129	0.0258258	0.0309909	0.00516516																																																																																																																																																																																																																																																																																																																																																																																																																							2.41729	0.529428	0.694713	0.389969	0.193693	0.813512	0.281501	0.612071	0.439038	0.0439038	0.322822	0.098138	0.0387387	0.0800599	0.0154955	0.067147	0.0413212	0.0154955	0.0103303	0.0258258	0.0309909	0.00774773	0.0103303	0.0154955	0.0154955	0.0129129	0.0129129	0.00774773	0.0284084	0.0154955	0.0206606	0.0103303	0.0129129	0.0154955	0.0103303	0.0154955
